# Epigenetic derepression of FKBP5 by aging and stress contributes to NF-ĸB-driven inflammation and cardiovascular risk

**DOI:** 10.1101/484709

**Authors:** Anthony S. Zannas, Meiwen Jia, Kathrin Hafner, Jens Baumert, Tobias Wiechmann, Julius C. Pape, Janine Arloth, Maik Ködel, Silvia Martinelli, Maria Roitman, Simone Röh, Andreas Haehle, Rebecca T. Emeny, Stella Iurato, Tania Carrillo-Roa, Jari Lahti, Katri Räikkönen, Johan G. Eriksson, Amanda J. Drake, Melanie Waldenberger, Simone Wahl, Sonja Kunze, Susanne Lucae, Bekh Bradley, Christian Gieger, Felix Hausch, Alicia K. Smith, Kerry J. Ressler, Bertram Müller-Myhsok, Karl-Heinz Ladwig, Theo Rein, Nils C. Gassen, Elisabeth B. Binder

## Abstract

Aging and psychosocial stress are associated with increased inflammation and disease risk, but the underlying molecular mechanisms are poorly understood. Because both aging and stress are also associated with lasting epigenetic changes, a plausible hypothesis is that stress exposure along the lifespan could confer disease risk by epigenetically deregulating molecules involved in inflammatory processes. Here, by combining large-scale analyses in human cohorts with mechanistic *in vitro* investigations, we found that FKBP5, a protein implicated in stress physiology, contributes to these relations. Across independent human cohorts (total n=3,131), aging and stress-related phenotypes were synergistically associated with epigenetic derepression of *FKBP5*. These age/stress-related epigenetic effects were recapitulated in an *in vitro* model of replicative senescence, whereby we exposed replicating human fibroblasts to stress (glucocorticoid) hormones. Unbiased genome-wide analyses in human blood linked higher *FKBP5* mRNA with a proinflammatory profile and altered NF-κB-related gene networks. Accordingly, experiments in immune cells showed that *FKBP5* overexpression promotes inflammation by strengthening the interactions of NF-κB regulatory kinases, whereas opposing FKBP5 either by genetic deletion (CRISPR/Cas9-mediated) or selective pharmacological inhibition prevented the effects on NF-κB. Further, the age/stress-related epigenetic signature enhanced *FKBP5* responsivity to NF-κB through a positive feedback loop and was present in individuals with a history of acute myocardial infarction, a disease state linked to peripheral inflammation. These findings suggest that FKBP5-NF-κB signaling mediates inflammation associated with aging and stress, potentially contributing to cardiovascular risk, and may thus point to novel biomarker and treatment possibilities.

**Significance:** Diseases of the aging are the leading cause of morbidity and mortality. Elucidating the molecular mechanisms through which modifiable factors, such as psychosocial stress, confer risk for aging-related disease can have profound implications. Here, by combining studies in humans with experiments in cells, we find that aging and stress synergize to epigenetically derepress FKBP5, a protein implicated in stress physiology. Higher FKBP5 promotes inflammation by activating the master immune regulator NF-κB, whereas opposing FKBP5 – either genetically or pharmacologically– prevents the effects on NF-κB. Further, the age/stress-related epigenetic signature of *FKBP5* is associated with history of myocardial infarction, a disease state linked to inflammation. These findings provide molecular insights into stress-related disease and may point to novel biomarker and treatment possibilities.

## Supplementary material for "Epigenetic derepression of FKBP5 by aging and stress contributes to NF-ĸB-driven inflammation and cardiovascular risk"

### Sheet: ChromHMM results
State code	State description	EID	Standardized Epigenome Name	CpG ID	Number of co-localizing CpGs
1_TssA	Active TSS	E026	Bone Marrow Derived Cultured Mesenchymal Stem Cells	cg00130530;cg20813374	2
1_TssA	Active TSS	E082	Fetal Brain Female	cg00130530;cg20813374	2
1_TssA	Active TSS	E086	Fetal Kidney	cg00130530;cg20813374	2
1_TssA	Active TSS	E016	HUES64 Cells	cg00130530;cg20813374	2
1_TssA	Active TSS	E125	NH-A Astrocytes Primary Cells	cg00130530;cg20813374	2
7_Enh	Enhancers	E065	Aorta	cg00130530;cg20813374	2
7_Enh	Enhancers	E028	Breast variant Human Mammary Epithelial Cells (vHMEC)	cg00130530;cg20813374	2
7_Enh	Enhancers	E053	Cortex derived primary cultured neurospheres	cg00130530;cg20813374	2
7_Enh	Enhancers	E079	Esophagus	cg00130530;cg20813374	2
7_Enh	Enhancers	E024	ES-UCSF4 Cells	cg00130530;cg20813374	2
7_Enh	Enhancers	E002	ES-WA7 Cells	cg00130530;cg20813374	2
7_Enh	Enhancers	E081	Fetal Brain Male	cg00130530;cg20813374	2
7_Enh	Enhancers	E088	Fetal Lung	cg00130530;cg20813374	2
7_Enh	Enhancers	E090	Fetal Muscle Leg	cg00130530;cg20813374	2
7_Enh	Enhancers	E058	Foreskin Keratinocyte Primary Cells skin03	cg00130530;cg20813374	2
7_Enh	Enhancers	E061	Foreskin Melanocyte Primary Cells skin03	cg00130530;cg20813374	2
7_Enh	Enhancers	E094	Gastric	cg00130530;cg20813374	2
7_Enh	Enhancers	E005	H1 BMP4 Derived Trophoblast Cultured Cells	cg00130530;cg20813374	2
7_Enh	Enhancers	E006	H1 Derived Mesenchymal Stem Cells	cg00130530;cg20813374	2
7_Enh	Enhancers	E007	H1 Derived Neuronal Progenitor Cultured Cells	cg00130530;cg20813374	2
7_Enh	Enhancers	E011	hESC Derived CD184+ Endoderm Cultured Cells	cg00130530;cg20813374	2
7_Enh	Enhancers	E119	HMEC Mammary Epithelial Primary Cells	cg00130530;cg20813374	2
7_Enh	Enhancers	E122	HUVEC Umbilical Vein Endothelial Primary Cells	cg00130530;cg20813374	2
7_Enh	Enhancers	E022	iPS DF 19.11 Cells	cg00130530;cg20813374	2
7_Enh	Enhancers	E021	iPS DF 6.9 Cells	cg00130530;cg20813374	2
7_Enh	Enhancers	E095	Left Ventricle	cg00130530;cg20813374	2
7_Enh	Enhancers	E096	Lung	cg00130530;cg20813374	2
7_Enh	Enhancers	E098	Pancreas	cg00130530;cg20813374	2
7_Enh	Enhancers	E031	Primary B cells from cord blood	cg00130530;cg20813374	2
7_Enh	Enhancers	E029	Primary monocytes from peripheral blood	cg00130530;cg20813374	2
7_Enh	Enhancers	E046	Primary Natural Killer cells from peripheral blood	cg00130530;cg20813374	2
7_Enh	Enhancers	E030	Primary neutrophils from peripheral blood	cg00130530;cg20813374	2
7_Enh	Enhancers	E048	Primary T CD8+ memory cells from peripheral blood	cg00130530;cg20813374	2
7_Enh	Enhancers	E034	Primary T cells from peripheral blood	cg00130530;cg20813374	2
7_Enh	Enhancers	E040	Primary T helper memory cells from peripheral blood 1	cg00130530;cg20813374	2
7_Enh	Enhancers	E037	Primary T helper memory cells from peripheral blood 2	cg00130530;cg20813374	2
7_Enh	Enhancers	E105	Right Ventricle	cg00130530;cg20813374	2
7_Enh	Enhancers	E106	Sigmoid Colon	cg00130530;cg20813374	2
7_Enh	Enhancers	E113	Spleen	cg00130530;cg20813374	2
2_TssAFlnk	Flanking Active TSS	E114	A549 EtOH 0.02pct Lung Carcinoma Cell Line	cg00130530;cg20813374	2
2_TssAFlnk	Flanking Active TSS	E025	Adipose Derived Mesenchymal Stem Cell Cultured Cells	cg00130530;cg20813374	2
2_TssAFlnk	Flanking Active TSS	E063	Adipose Nuclei	cg00130530;cg20813374	2
2_TssAFlnk	Flanking Active TSS	E067	Brain Angular Gyrus	cg00130530;cg20813374	2
2_TssAFlnk	Flanking Active TSS	E068	Brain Anterior Caudate	cg00130530;cg20813374	2
2_TssAFlnk	Flanking Active TSS	E069	Brain Cingulate Gyrus	cg00130530;cg20813374	2
2_TssAFlnk	Flanking Active TSS	E071	Brain Hippocampus Middle	cg00130530;cg20813374	2
2_TssAFlnk	Flanking Active TSS	E072	Brain Inferior Temporal Lobe	cg00130530;cg20813374	2
2_TssAFlnk	Flanking Active TSS	E074	Brain Substantia Nigra	cg00130530;cg20813374	2
2_TssAFlnk	Flanking Active TSS	E073	Brain_Dorsolateral_Prefrontal_Cortex	cg00130530;cg20813374	2
2_TssAFlnk	Flanking Active TSS	E027	Breast Myoepithelial Primary Cells	cg00130530;cg20813374	2
2_TssAFlnk	Flanking Active TSS	E075	Colonic Mucosa	cg00130530;cg20813374	2
2_TssAFlnk	Flanking Active TSS	E077	Duodenum Mucosa	cg00130530;cg20813374	2
2_TssAFlnk	Flanking Active TSS	E078	Duodenum Smooth Muscle	cg00130530;cg20813374	2
2_TssAFlnk	Flanking Active TSS	E001	ES-I3 Cells	cg00130530;cg20813374	2
2_TssAFlnk	Flanking Active TSS	E080	Fetal Adrenal Gland	cg00130530;cg20813374	2
2_TssAFlnk	Flanking Active TSS	E084	Fetal Intestine Large	cg00130530;cg20813374	2
2_TssAFlnk	Flanking Active TSS	E085	Fetal Intestine Small	cg00130530;cg20813374	2
2_TssAFlnk	Flanking Active TSS	E089	Fetal Muscle Trunk	cg00130530;cg20813374	2
2_TssAFlnk	Flanking Active TSS	E092	Fetal Stomach	cg00130530;cg20813374	2
2_TssAFlnk	Flanking Active TSS	E093	Fetal Thymus	cg00130530;cg20813374	2
2_TssAFlnk	Flanking Active TSS	E055	Foreskin Fibroblast Primary Cells skin01	cg00130530;cg20813374	2
2_TssAFlnk	Flanking Active TSS	E056	Foreskin Fibroblast Primary Cells skin02	cg00130530;cg20813374	2
2_TssAFlnk	Flanking Active TSS	E057	Foreskin Keratinocyte Primary Cells skin02	cg00130530;cg20813374	2
2_TssAFlnk	Flanking Active TSS	E059	Foreskin Melanocyte Primary Cells skin01	cg00130530;cg20813374	2
2_TssAFlnk	Flanking Active TSS	E054	Ganglion Eminence derived primary cultured neurospheres	cg00130530;cg20813374	2
2_TssAFlnk	Flanking Active TSS	E116	GM12878 Lymphoblastoid Cells	cg00130530;cg20813374	2
2_TssAFlnk	Flanking Active TSS	E004	H1 BMP4 Derived Mesendoderm Cultured Cells	cg00130530;cg20813374	2
2_TssAFlnk	Flanking Active TSS	E003	H1 Cells	cg00130530;cg20813374	2
2_TssAFlnk	Flanking Active TSS	E008	H9 Cells	cg00130530;cg20813374	2
2_TssAFlnk	Flanking Active TSS	E010	H9 Derived Neuron Cultured Cells	cg00130530;cg20813374	2
2_TssAFlnk	Flanking Active TSS	E009	H9 Derived Neuronal Progenitor Cultured Cells	cg00130530;cg20813374	2
2_TssAFlnk	Flanking Active TSS	E117	HeLa-S3 Cervical Carcinoma Cell Line	cg00130530;cg20813374	2
2_TssAFlnk	Flanking Active TSS	E118	HepG2 Hepatocellular Carcinoma Cell Line	cg00130530;cg20813374	2
2_TssAFlnk	Flanking Active TSS	E012	hESC Derived CD56+ Ectoderm Cultured Cells	cg00130530;cg20813374	2
2_TssAFlnk	Flanking Active TSS	E120	HSMM Skeletal Muscle Myoblasts Cells	cg00130530;cg20813374	2
2_TssAFlnk	Flanking Active TSS	E014	HUES48 Cells	cg00130530;cg20813374	2
2_TssAFlnk	Flanking Active TSS	E015	HUES6 Cells	cg00130530;cg20813374	2
2_TssAFlnk	Flanking Active TSS	E017	IMR90 fetal lung fibroblasts Cell Line	cg00130530;cg20813374	2
2_TssAFlnk	Flanking Active TSS	E018	iPS-15b Cells	cg00130530;cg20813374	2
2_TssAFlnk	Flanking Active TSS	E019	iPS-18 Cells	cg00130530;cg20813374	2
2_TssAFlnk	Flanking Active TSS	E020	iPS-20b Cells	cg00130530;cg20813374	2
2_TssAFlnk	Flanking Active TSS	E123	K562 Leukemia Cells	cg00130530;cg20813374	2
2_TssAFlnk	Flanking Active TSS	E066	Liver	cg00130530;cg20813374	2
2_TssAFlnk	Flanking Active TSS	E023	Mesenchymal Stem Cell Derived Adipocyte Cultured Cells	cg00130530;cg20813374	2
2_TssAFlnk	Flanking Active TSS	E049	Mesenchymal Stem Cell Derived Chondrocyte Cultured Cells	cg00130530;cg20813374	2
2_TssAFlnk	Flanking Active TSS	E124	Monocytes-CD14+ RO01746 Primary Cells	cg00130530;cg20813374	2
2_TssAFlnk	Flanking Active TSS	E052	Muscle Satellite Cultured Cells	cg00130530;cg20813374	2
2_TssAFlnk	Flanking Active TSS	E127	NHEK-Epidermal Keratinocyte Primary Cells	cg00130530;cg20813374	2
2_TssAFlnk	Flanking Active TSS	E129	Osteoblast Primary Cells	cg00130530;cg20813374	2
2_TssAFlnk	Flanking Active TSS	E032	Primary B cells from peripheral blood	cg00130530;cg20813374	2
2_TssAFlnk	Flanking Active TSS	E035	Primary hematopoietic stem cells	cg00130530;cg20813374	2
2_TssAFlnk	Flanking Active TSS	E050	Primary hematopoietic stem cells G-CSF-mobilized Female	cg00130530;cg20813374	2
2_TssAFlnk	Flanking Active TSS	E051	Primary hematopoietic stem cells G-CSF-mobilized Male	cg00130530;cg20813374	2
2_TssAFlnk	Flanking Active TSS	E036	Primary hematopoietic stem cells short term culture	cg00130530;cg20813374	2
2_TssAFlnk	Flanking Active TSS	E045	Primary T cells effector/memory enriched from peripheral blood	cg00130530;cg20813374	2
2_TssAFlnk	Flanking Active TSS	E042	Primary T helper 17 cells PMA-I stimulated	cg00130530;cg20813374	2
2_TssAFlnk	Flanking Active TSS	E043	Primary T helper cells from peripheral blood	cg00130530;cg20813374	2
2_TssAFlnk	Flanking Active TSS	E041	Primary T helper cells PMA-I stimulated	cg00130530;cg20813374	2
2_TssAFlnk	Flanking Active TSS	E038	Primary T helper naive cells from peripheral blood	cg00130530;cg20813374	2
2_TssAFlnk	Flanking Active TSS	E039	Primary T helper naive cells from peripheral blood	cg00130530;cg20813374	2
2_TssAFlnk	Flanking Active TSS	E044	Primary T regulatory cells from peripheral blood	cg00130530;cg20813374	2
2_TssAFlnk	Flanking Active TSS	E100	Psoas Muscle	cg00130530;cg20813374	2
2_TssAFlnk	Flanking Active TSS	E101	Rectal Mucosa Donor 29	cg00130530;cg20813374	2
2_TssAFlnk	Flanking Active TSS	E102	Rectal Mucosa Donor 31	cg00130530;cg20813374	2
2_TssAFlnk	Flanking Active TSS	E103	Rectal Smooth Muscle	cg00130530;cg20813374	2
2_TssAFlnk	Flanking Active TSS	E108	Skeletal Muscle Female	cg00130530;cg20813374	2
2_TssAFlnk	Flanking Active TSS	E107	Skeletal Muscle Male	cg00130530;cg20813374	2
2_TssAFlnk	Flanking Active TSS	E110	Stomach Mucosa	cg00130530;cg20813374	2
2_TssAFlnk	Flanking Active TSS	E111	Stomach Smooth Muscle	cg00130530;cg20813374	2
2_TssAFlnk	Flanking Active TSS	E112	Thymus	cg00130530;cg20813374	2
6_EnhG	Genic enhancers	E104	Right Atrium	cg00130530;cg20813374	2
15_Quies	Quiescent/Low	E013	hESC Derived CD56+ Mesoderm Cultured Cells	cg00130530;cg20813374	2
15_Quies	Quiescent/Low	E128	NHLF Lung Fibroblast Primary Cells	cg00130530;cg20813374	2
15_Quies	Quiescent/Low	E097	Ovary	cg00130530;cg20813374	2
15_Quies	Quiescent/Low	E087	Pancreatic Islets	cg00130530;cg20813374	2
15_Quies	Quiescent/Low	E062	Primary mononuclear cells from peripheral blood	cg00130530;cg20813374	2
15_Quies	Quiescent/Low	E047	Primary T CD8+ naive cells from peripheral blood	cg00130530;cg20813374	2
15_Quies	Quiescent/Low	E033	Primary T cells from cord blood	cg00130530;cg20813374	2
13_ReprPC	Repressed PolyComb	E070	Brain Germinal Matrix	cg00130530;cg20813374	2
13_ReprPC	Repressed PolyComb	E115	Dnd41 TCell Leukemia Cell Line	cg00130530;cg20813374	2
5_TxWk	Weak transcription	E076	Colon Smooth Muscle	cg00130530;cg20813374	2
5_TxWk	Weak transcription	E083	Fetal Heart	cg00130530;cg20813374	2
5_TxWk	Weak transcription	E121	HSMM cell derived Skeletal Muscle Myotubes Cells	cg00130530;cg20813374	2
5_TxWk	Weak transcription	E126	NHDF-Ad Adult Dermal Fibroblast Primary Cells	cg00130530;cg20813374	2
5_TxWk	Weak transcription	E091	Placenta	cg00130530;cg20813374	2
5_TxWk	Weak transcription	E099	Placenta Amnion	cg00130530;cg20813374	2
5_TxWk	Weak transcription	E109	Small Intestine	cg00130530;cg20813374	2
7_Enh	Enhancers	E063	Adipose Nuclei	cg00130530	1
7_Enh	Enhancers	E068	Brain Anterior Caudate	cg00130530	1
7_Enh	Enhancers	E071	Brain Hippocampus Middle	cg00130530	1
7_Enh	Enhancers	E072	Brain Inferior Temporal Lobe	cg00130530	1
7_Enh	Enhancers	E074	Brain Substantia Nigra	cg00130530	1
7_Enh	Enhancers	E001	ES-I3 Cells	cg00130530	1
7_Enh	Enhancers	E080	Fetal Adrenal Gland	cg00130530	1
7_Enh	Enhancers	E089	Fetal Muscle Trunk	cg00130530	1
7_Enh	Enhancers	E093	Fetal Thymus	cg00130530	1
7_Enh	Enhancers	E055	Foreskin Fibroblast Primary Cells skin01	cg00130530	1
7_Enh	Enhancers	E003	H1 Cells	cg00130530	1
7_Enh	Enhancers	E012	hESC Derived CD56+ Ectoderm Cultured Cells	cg00130530	1
7_Enh	Enhancers	E015	HUES6 Cells	cg00130530	1
7_Enh	Enhancers	E016	HUES64 Cells	cg00130530	1
7_Enh	Enhancers	E018	iPS-15b Cells	cg00130530	1
7_Enh	Enhancers	E019	iPS-18 Cells	cg00130530	1
7_Enh	Enhancers	E020	iPS-20b Cells	cg00130530	1
7_Enh	Enhancers	E066	Liver	cg00130530	1
7_Enh	Enhancers	E049	Mesenchymal Stem Cell Derived Chondrocyte Cultured Cells	cg00130530	1
7_Enh	Enhancers	E124	Monocytes-CD14+ RO01746 Primary Cells	cg00130530	1
7_Enh	Enhancers	E052	Muscle Satellite Cultured Cells	cg00130530	1
7_Enh	Enhancers	E050	Primary hematopoietic stem cells G-CSF-mobilized Female	cg00130530	1
7_Enh	Enhancers	E051	Primary hematopoietic stem cells G-CSF-mobilized Male	cg00130530	1
7_Enh	Enhancers	E043	Primary T helper cells from peripheral blood	cg00130530	1
7_Enh	Enhancers	E100	Psoas Muscle	cg00130530	1
7_Enh	Enhancers	E108	Skeletal Muscle Female	cg00130530	1
7_Enh	Enhancers	E107	Skeletal Muscle Male	cg00130530	1
7_Enh	Enhancers	E111	Stomach Smooth Muscle	cg00130530	1
9_Het	Heterochromatin	E005	H1 BMP4 Derived Trophoblast Cultured Cells	cg00130530	1
15_Quies	Quiescent/Low	E114	A549 EtOH 0.02pct Lung Carcinoma Cell Line	cg00130530	1
15_Quies	Quiescent/Low	E024	ES-UCSF4 Cells	cg00130530	1
15_Quies	Quiescent/Low	E002	ES-WA7 Cells	cg00130530	1
15_Quies	Quiescent/Low	E082	Fetal Brain Female	cg00130530	1
15_Quies	Quiescent/Low	E081	Fetal Brain Male	cg00130530	1
15_Quies	Quiescent/Low	E084	Fetal Intestine Large	cg00130530	1
15_Quies	Quiescent/Low	E085	Fetal Intestine Small	cg00130530	1
15_Quies	Quiescent/Low	E086	Fetal Kidney	cg00130530	1
15_Quies	Quiescent/Low	E088	Fetal Lung	cg00130530	1
15_Quies	Quiescent/Low	E092	Fetal Stomach	cg00130530	1
15_Quies	Quiescent/Low	E054	Ganglion Eminence derived primary cultured neurospheres	cg00130530	1
15_Quies	Quiescent/Low	E004	H1 BMP4 Derived Mesendoderm Cultured Cells	cg00130530	1
15_Quies	Quiescent/Low	E006	H1 Derived Mesenchymal Stem Cells	cg00130530	1
15_Quies	Quiescent/Low	E008	H9 Cells	cg00130530	1
15_Quies	Quiescent/Low	E117	HeLa-S3 Cervical Carcinoma Cell Line	cg00130530	1
15_Quies	Quiescent/Low	E011	hESC Derived CD184+ Endoderm Cultured Cells	cg00130530	1
15_Quies	Quiescent/Low	E014	HUES48 Cells	cg00130530	1
15_Quies	Quiescent/Low	E022	iPS DF 19.11 Cells	cg00130530	1
15_Quies	Quiescent/Low	E021	iPS DF 6.9 Cells	cg00130530	1
15_Quies	Quiescent/Low	E125	NH-A Astrocytes Primary Cells	cg00130530	1
15_Quies	Quiescent/Low	E129	Osteoblast Primary Cells	cg00130530	1
15_Quies	Quiescent/Low	E032	Primary B cells from peripheral blood	cg00130530	1
15_Quies	Quiescent/Low	E035	Primary hematopoietic stem cells	cg00130530	1
15_Quies	Quiescent/Low	E048	Primary T CD8+ memory cells from peripheral blood	cg00130530	1
15_Quies	Quiescent/Low	E045	Primary T cells effector/memory enriched from peripheral blood	cg00130530	1
15_Quies	Quiescent/Low	E042	Primary T helper 17 cells PMA-I stimulated	cg00130530	1
15_Quies	Quiescent/Low	E041	Primary T helper cells PMA-I stimulated	cg00130530	1
15_Quies	Quiescent/Low	E040	Primary T helper memory cells from peripheral blood 1	cg00130530	1
15_Quies	Quiescent/Low	E037	Primary T helper memory cells from peripheral blood 2	cg00130530	1
15_Quies	Quiescent/Low	E038	Primary T helper naive cells from peripheral blood	cg00130530	1
15_Quies	Quiescent/Low	E039	Primary T helper naive cells from peripheral blood	cg00130530	1
15_Quies	Quiescent/Low	E044	Primary T regulatory cells from peripheral blood	cg00130530	1
15_Quies	Quiescent/Low	E101	Rectal Mucosa Donor 29	cg00130530	1
15_Quies	Quiescent/Low	E102	Rectal Mucosa Donor 31	cg00130530	1
15_Quies	Quiescent/Low	E110	Stomach Mucosa	cg00130530	1
14_ReprPCWk	Weak Repressed PolyComb	E070	Brain Germinal Matrix	cg00130530	1
5_TxWk	Weak transcription	E025	Adipose Derived Mesenchymal Stem Cell Cultured Cells	cg00130530	1
5_TxWk	Weak transcription	E065	Aorta	cg00130530	1
5_TxWk	Weak transcription	E026	Bone Marrow Derived Cultured Mesenchymal Stem Cells	cg00130530	1
5_TxWk	Weak transcription	E067	Brain Angular Gyrus	cg00130530	1
5_TxWk	Weak transcription	E069	Brain Cingulate Gyrus	cg00130530	1
5_TxWk	Weak transcription	E073	Brain_Dorsolateral_Prefrontal_Cortex	cg00130530	1
5_TxWk	Weak transcription	E027	Breast Myoepithelial Primary Cells	cg00130530	1
5_TxWk	Weak transcription	E075	Colonic Mucosa	cg00130530	1
5_TxWk	Weak transcription	E053	Cortex derived primary cultured neurospheres	cg00130530	1
5_TxWk	Weak transcription	E077	Duodenum Mucosa	cg00130530	1
5_TxWk	Weak transcription	E078	Duodenum Smooth Muscle	cg00130530	1
5_TxWk	Weak transcription	E079	Esophagus	cg00130530	1
5_TxWk	Weak transcription	E090	Fetal Muscle Leg	cg00130530	1
5_TxWk	Weak transcription	E056	Foreskin Fibroblast Primary Cells skin02	cg00130530	1
5_TxWk	Weak transcription	E057	Foreskin Keratinocyte Primary Cells skin02	cg00130530	1
5_TxWk	Weak transcription	E058	Foreskin Keratinocyte Primary Cells skin03	cg00130530	1
5_TxWk	Weak transcription	E059	Foreskin Melanocyte Primary Cells skin01	cg00130530	1
5_TxWk	Weak transcription	E061	Foreskin Melanocyte Primary Cells skin03	cg00130530	1
5_TxWk	Weak transcription	E094	Gastric	cg00130530	1
5_TxWk	Weak transcription	E007	H1 Derived Neuronal Progenitor Cultured Cells	cg00130530	1
5_TxWk	Weak transcription	E010	H9 Derived Neuron Cultured Cells	cg00130530	1
5_TxWk	Weak transcription	E009	H9 Derived Neuronal Progenitor Cultured Cells	cg00130530	1
5_TxWk	Weak transcription	E119	HMEC Mammary Epithelial Primary Cells	cg00130530	1
5_TxWk	Weak transcription	E120	HSMM Skeletal Muscle Myoblasts Cells	cg00130530	1
5_TxWk	Weak transcription	E122	HUVEC Umbilical Vein Endothelial Primary Cells	cg00130530	1
5_TxWk	Weak transcription	E017	IMR90 fetal lung fibroblasts Cell Line	cg00130530	1
5_TxWk	Weak transcription	E096	Lung	cg00130530	1
5_TxWk	Weak transcription	E023	Mesenchymal Stem Cell Derived Adipocyte Cultured Cells	cg00130530	1
5_TxWk	Weak transcription	E127	NHEK-Epidermal Keratinocyte Primary Cells	cg00130530	1
5_TxWk	Weak transcription	E031	Primary B cells from cord blood	cg00130530	1
5_TxWk	Weak transcription	E036	Primary hematopoietic stem cells short term culture	cg00130530	1
5_TxWk	Weak transcription	E103	Rectal Smooth Muscle	cg00130530	1
5_TxWk	Weak transcription	E112	Thymus	cg00130530	1
1_TssA	Active TSS	E114	A549 EtOH 0.02pct Lung Carcinoma Cell Line		0
10_TssBiv	Bivalent/Poised TSS	E114	A549 EtOH 0.02pct Lung Carcinoma Cell Line		0
11_BivFlnk	Flanking Bivalent TSS/Enh	E114	A549 EtOH 0.02pct Lung Carcinoma Cell Line		0
12_EnhBiv	Bivalent Enhancer	E114	A549 EtOH 0.02pct Lung Carcinoma Cell Line		0
13_ReprPC	Repressed PolyComb	E114	A549 EtOH 0.02pct Lung Carcinoma Cell Line		0
14_ReprPCWk	Weak Repressed PolyComb	E114	A549 EtOH 0.02pct Lung Carcinoma Cell Line		0
3_TxFlnk	Transcr. at gene 5' and 3'	E114	A549 EtOH 0.02pct Lung Carcinoma Cell Line		0
4_Tx	Strong transcription	E114	A549 EtOH 0.02pct Lung Carcinoma Cell Line		0
5_TxWk	Weak transcription	E114	A549 EtOH 0.02pct Lung Carcinoma Cell Line		0
6_EnhG	Genic enhancers	E114	A549 EtOH 0.02pct Lung Carcinoma Cell Line		0
7_Enh	Enhancers	E114	A549 EtOH 0.02pct Lung Carcinoma Cell Line		0
8_ZNF/Rpts	ZNF genes & repeats	E114	A549 EtOH 0.02pct Lung Carcinoma Cell Line		0
9_Het	Heterochromatin	E114	A549 EtOH 0.02pct Lung Carcinoma Cell Line		0
1_TssA	Active TSS	E025	Adipose Derived Mesenchymal Stem Cell Cultured Cells		0
10_TssBiv	Bivalent/Poised TSS	E025	Adipose Derived Mesenchymal Stem Cell Cultured Cells		0
11_BivFlnk	Flanking Bivalent TSS/Enh	E025	Adipose Derived Mesenchymal Stem Cell Cultured Cells		0
12_EnhBiv	Bivalent Enhancer	E025	Adipose Derived Mesenchymal Stem Cell Cultured Cells		0
13_ReprPC	Repressed PolyComb	E025	Adipose Derived Mesenchymal Stem Cell Cultured Cells		0
14_ReprPCWk	Weak Repressed PolyComb	E025	Adipose Derived Mesenchymal Stem Cell Cultured Cells		0
15_Quies	Quiescent/Low	E025	Adipose Derived Mesenchymal Stem Cell Cultured Cells		0
3_TxFlnk	Transcr. at gene 5' and 3'	E025	Adipose Derived Mesenchymal Stem Cell Cultured Cells		0
4_Tx	Strong transcription	E025	Adipose Derived Mesenchymal Stem Cell Cultured Cells		0
6_EnhG	Genic enhancers	E025	Adipose Derived Mesenchymal Stem Cell Cultured Cells		0
7_Enh	Enhancers	E025	Adipose Derived Mesenchymal Stem Cell Cultured Cells		0
8_ZNF/Rpts	ZNF genes & repeats	E025	Adipose Derived Mesenchymal Stem Cell Cultured Cells		0
9_Het	Heterochromatin	E025	Adipose Derived Mesenchymal Stem Cell Cultured Cells		0
1_TssA	Active TSS	E063	Adipose Nuclei		0
10_TssBiv	Bivalent/Poised TSS	E063	Adipose Nuclei		0
11_BivFlnk	Flanking Bivalent TSS/Enh	E063	Adipose Nuclei		0
12_EnhBiv	Bivalent Enhancer	E063	Adipose Nuclei		0
13_ReprPC	Repressed PolyComb	E063	Adipose Nuclei		0
14_ReprPCWk	Weak Repressed PolyComb	E063	Adipose Nuclei		0
15_Quies	Quiescent/Low	E063	Adipose Nuclei		0
3_TxFlnk	Transcr. at gene 5' and 3'	E063	Adipose Nuclei		0
4_Tx	Strong transcription	E063	Adipose Nuclei		0
5_TxWk	Weak transcription	E063	Adipose Nuclei		0
6_EnhG	Genic enhancers	E063	Adipose Nuclei		0
8_ZNF/Rpts	ZNF genes & repeats	E063	Adipose Nuclei		0
9_Het	Heterochromatin	E063	Adipose Nuclei		0
1_TssA	Active TSS	E065	Aorta		0
10_TssBiv	Bivalent/Poised TSS	E065	Aorta		0
11_BivFlnk	Flanking Bivalent TSS/Enh	E065	Aorta		0
12_EnhBiv	Bivalent Enhancer	E065	Aorta		0
13_ReprPC	Repressed PolyComb	E065	Aorta		0
14_ReprPCWk	Weak Repressed PolyComb	E065	Aorta		0
15_Quies	Quiescent/Low	E065	Aorta		0
2_TssAFlnk	Flanking Active TSS	E065	Aorta		0
3_TxFlnk	Transcr. at gene 5' and 3'	E065	Aorta		0
4_Tx	Strong transcription	E065	Aorta		0
6_EnhG	Genic enhancers	E065	Aorta		0
8_ZNF/Rpts	ZNF genes & repeats	E065	Aorta		0
9_Het	Heterochromatin	E065	Aorta		0
10_TssBiv	Bivalent/Poised TSS	E026	Bone Marrow Derived Cultured Mesenchymal Stem Cells		0
11_BivFlnk	Flanking Bivalent TSS/Enh	E026	Bone Marrow Derived Cultured Mesenchymal Stem Cells		0
12_EnhBiv	Bivalent Enhancer	E026	Bone Marrow Derived Cultured Mesenchymal Stem Cells		0
13_ReprPC	Repressed PolyComb	E026	Bone Marrow Derived Cultured Mesenchymal Stem Cells		0
14_ReprPCWk	Weak Repressed PolyComb	E026	Bone Marrow Derived Cultured Mesenchymal Stem Cells		0
15_Quies	Quiescent/Low	E026	Bone Marrow Derived Cultured Mesenchymal Stem Cells		0
2_TssAFlnk	Flanking Active TSS	E026	Bone Marrow Derived Cultured Mesenchymal Stem Cells		0
3_TxFlnk	Transcr. at gene 5' and 3'	E026	Bone Marrow Derived Cultured Mesenchymal Stem Cells		0
4_Tx	Strong transcription	E026	Bone Marrow Derived Cultured Mesenchymal Stem Cells		0
6_EnhG	Genic enhancers	E026	Bone Marrow Derived Cultured Mesenchymal Stem Cells		0
7_Enh	Enhancers	E026	Bone Marrow Derived Cultured Mesenchymal Stem Cells		0
8_ZNF/Rpts	ZNF genes & repeats	E026	Bone Marrow Derived Cultured Mesenchymal Stem Cells		0
9_Het	Heterochromatin	E026	Bone Marrow Derived Cultured Mesenchymal Stem Cells		0
1_TssA	Active TSS	E067	Brain Angular Gyrus		0
10_TssBiv	Bivalent/Poised TSS	E067	Brain Angular Gyrus		0
11_BivFlnk	Flanking Bivalent TSS/Enh	E067	Brain Angular Gyrus		0
12_EnhBiv	Bivalent Enhancer	E067	Brain Angular Gyrus		0
13_ReprPC	Repressed PolyComb	E067	Brain Angular Gyrus		0
14_ReprPCWk	Weak Repressed PolyComb	E067	Brain Angular Gyrus		0
15_Quies	Quiescent/Low	E067	Brain Angular Gyrus		0
3_TxFlnk	Transcr. at gene 5' and 3'	E067	Brain Angular Gyrus		0
4_Tx	Strong transcription	E067	Brain Angular Gyrus		0
6_EnhG	Genic enhancers	E067	Brain Angular Gyrus		0
7_Enh	Enhancers	E067	Brain Angular Gyrus		0
8_ZNF/Rpts	ZNF genes & repeats	E067	Brain Angular Gyrus		0
9_Het	Heterochromatin	E067	Brain Angular Gyrus		0
1_TssA	Active TSS	E068	Brain Anterior Caudate		0
10_TssBiv	Bivalent/Poised TSS	E068	Brain Anterior Caudate		0
11_BivFlnk	Flanking Bivalent TSS/Enh	E068	Brain Anterior Caudate		0
12_EnhBiv	Bivalent Enhancer	E068	Brain Anterior Caudate		0
13_ReprPC	Repressed PolyComb	E068	Brain Anterior Caudate		0
14_ReprPCWk	Weak Repressed PolyComb	E068	Brain Anterior Caudate		0
15_Quies	Quiescent/Low	E068	Brain Anterior Caudate		0
3_TxFlnk	Transcr. at gene 5' and 3'	E068	Brain Anterior Caudate		0
4_Tx	Strong transcription	E068	Brain Anterior Caudate		0
5_TxWk	Weak transcription	E068	Brain Anterior Caudate		0
6_EnhG	Genic enhancers	E068	Brain Anterior Caudate		0
8_ZNF/Rpts	ZNF genes & repeats	E068	Brain Anterior Caudate		0
9_Het	Heterochromatin	E068	Brain Anterior Caudate		0
1_TssA	Active TSS	E069	Brain Cingulate Gyrus		0
10_TssBiv	Bivalent/Poised TSS	E069	Brain Cingulate Gyrus		0
11_BivFlnk	Flanking Bivalent TSS/Enh	E069	Brain Cingulate Gyrus		0
12_EnhBiv	Bivalent Enhancer	E069	Brain Cingulate Gyrus		0
13_ReprPC	Repressed PolyComb	E069	Brain Cingulate Gyrus		0
14_ReprPCWk	Weak Repressed PolyComb	E069	Brain Cingulate Gyrus		0
15_Quies	Quiescent/Low	E069	Brain Cingulate Gyrus		0
3_TxFlnk	Transcr. at gene 5' and 3'	E069	Brain Cingulate Gyrus		0
4_Tx	Strong transcription	E069	Brain Cingulate Gyrus		0
6_EnhG	Genic enhancers	E069	Brain Cingulate Gyrus		0
7_Enh	Enhancers	E069	Brain Cingulate Gyrus		0
8_ZNF/Rpts	ZNF genes & repeats	E069	Brain Cingulate Gyrus		0
9_Het	Heterochromatin	E069	Brain Cingulate Gyrus		0
1_TssA	Active TSS	E070	Brain Germinal Matrix		0
10_TssBiv	Bivalent/Poised TSS	E070	Brain Germinal Matrix		0
11_BivFlnk	Flanking Bivalent TSS/Enh	E070	Brain Germinal Matrix		0
12_EnhBiv	Bivalent Enhancer	E070	Brain Germinal Matrix		0
15_Quies	Quiescent/Low	E070	Brain Germinal Matrix		0
2_TssAFlnk	Flanking Active TSS	E070	Brain Germinal Matrix		0
3_TxFlnk	Transcr. at gene 5' and 3'	E070	Brain Germinal Matrix		0
4_Tx	Strong transcription	E070	Brain Germinal Matrix		0
5_TxWk	Weak transcription	E070	Brain Germinal Matrix		0
6_EnhG	Genic enhancers	E070	Brain Germinal Matrix		0
7_Enh	Enhancers	E070	Brain Germinal Matrix		0
8_ZNF/Rpts	ZNF genes & repeats	E070	Brain Germinal Matrix		0
9_Het	Heterochromatin	E070	Brain Germinal Matrix		0
1_TssA	Active TSS	E071	Brain Hippocampus Middle		0
10_TssBiv	Bivalent/Poised TSS	E071	Brain Hippocampus Middle		0
11_BivFlnk	Flanking Bivalent TSS/Enh	E071	Brain Hippocampus Middle		0
12_EnhBiv	Bivalent Enhancer	E071	Brain Hippocampus Middle		0
13_ReprPC	Repressed PolyComb	E071	Brain Hippocampus Middle		0
14_ReprPCWk	Weak Repressed PolyComb	E071	Brain Hippocampus Middle		0
15_Quies	Quiescent/Low	E071	Brain Hippocampus Middle		0
3_TxFlnk	Transcr. at gene 5' and 3'	E071	Brain Hippocampus Middle		0
4_Tx	Strong transcription	E071	Brain Hippocampus Middle		0
5_TxWk	Weak transcription	E071	Brain Hippocampus Middle		0
6_EnhG	Genic enhancers	E071	Brain Hippocampus Middle		0
8_ZNF/Rpts	ZNF genes & repeats	E071	Brain Hippocampus Middle		0
9_Het	Heterochromatin	E071	Brain Hippocampus Middle		0
1_TssA	Active TSS	E072	Brain Inferior Temporal Lobe		0
10_TssBiv	Bivalent/Poised TSS	E072	Brain Inferior Temporal Lobe		0
11_BivFlnk	Flanking Bivalent TSS/Enh	E072	Brain Inferior Temporal Lobe		0
12_EnhBiv	Bivalent Enhancer	E072	Brain Inferior Temporal Lobe		0
13_ReprPC	Repressed PolyComb	E072	Brain Inferior Temporal Lobe		0
14_ReprPCWk	Weak Repressed PolyComb	E072	Brain Inferior Temporal Lobe		0
15_Quies	Quiescent/Low	E072	Brain Inferior Temporal Lobe		0
3_TxFlnk	Transcr. at gene 5' and 3'	E072	Brain Inferior Temporal Lobe		0
4_Tx	Strong transcription	E072	Brain Inferior Temporal Lobe		0
5_TxWk	Weak transcription	E072	Brain Inferior Temporal Lobe		0
6_EnhG	Genic enhancers	E072	Brain Inferior Temporal Lobe		0
8_ZNF/Rpts	ZNF genes & repeats	E072	Brain Inferior Temporal Lobe		0
9_Het	Heterochromatin	E072	Brain Inferior Temporal Lobe		0
1_TssA	Active TSS	E074	Brain Substantia Nigra		0
10_TssBiv	Bivalent/Poised TSS	E074	Brain Substantia Nigra		0
11_BivFlnk	Flanking Bivalent TSS/Enh	E074	Brain Substantia Nigra		0
12_EnhBiv	Bivalent Enhancer	E074	Brain Substantia Nigra		0
13_ReprPC	Repressed PolyComb	E074	Brain Substantia Nigra		0
14_ReprPCWk	Weak Repressed PolyComb	E074	Brain Substantia Nigra		0
15_Quies	Quiescent/Low	E074	Brain Substantia Nigra		0
3_TxFlnk	Transcr. at gene 5' and 3'	E074	Brain Substantia Nigra		0
4_Tx	Strong transcription	E074	Brain Substantia Nigra		0
5_TxWk	Weak transcription	E074	Brain Substantia Nigra		0
6_EnhG	Genic enhancers	E074	Brain Substantia Nigra		0
8_ZNF/Rpts	ZNF genes & repeats	E074	Brain Substantia Nigra		0
9_Het	Heterochromatin	E074	Brain Substantia Nigra		0
1_TssA	Active TSS	E073	Brain_Dorsolateral_Prefrontal_Cortex		0
10_TssBiv	Bivalent/Poised TSS	E073	Brain_Dorsolateral_Prefrontal_Cortex		0
11_BivFlnk	Flanking Bivalent TSS/Enh	E073	Brain_Dorsolateral_Prefrontal_Cortex		0
12_EnhBiv	Bivalent Enhancer	E073	Brain_Dorsolateral_Prefrontal_Cortex		0
13_ReprPC	Repressed PolyComb	E073	Brain_Dorsolateral_Prefrontal_Cortex		0
14_ReprPCWk	Weak Repressed PolyComb	E073	Brain_Dorsolateral_Prefrontal_Cortex		0
15_Quies	Quiescent/Low	E073	Brain_Dorsolateral_Prefrontal_Cortex		0
3_TxFlnk	Transcr. at gene 5' and 3'	E073	Brain_Dorsolateral_Prefrontal_Cortex		0
4_Tx	Strong transcription	E073	Brain_Dorsolateral_Prefrontal_Cortex		0
6_EnhG	Genic enhancers	E073	Brain_Dorsolateral_Prefrontal_Cortex		0
7_Enh	Enhancers	E073	Brain_Dorsolateral_Prefrontal_Cortex		0
8_ZNF/Rpts	ZNF genes & repeats	E073	Brain_Dorsolateral_Prefrontal_Cortex		0
9_Het	Heterochromatin	E073	Brain_Dorsolateral_Prefrontal_Cortex		0
1_TssA	Active TSS	E027	Breast Myoepithelial Primary Cells		0
10_TssBiv	Bivalent/Poised TSS	E027	Breast Myoepithelial Primary Cells		0
11_BivFlnk	Flanking Bivalent TSS/Enh	E027	Breast Myoepithelial Primary Cells		0
12_EnhBiv	Bivalent Enhancer	E027	Breast Myoepithelial Primary Cells		0
13_ReprPC	Repressed PolyComb	E027	Breast Myoepithelial Primary Cells		0
14_ReprPCWk	Weak Repressed PolyComb	E027	Breast Myoepithelial Primary Cells		0
15_Quies	Quiescent/Low	E027	Breast Myoepithelial Primary Cells		0
3_TxFlnk	Transcr. at gene 5' and 3'	E027	Breast Myoepithelial Primary Cells		0
4_Tx	Strong transcription	E027	Breast Myoepithelial Primary Cells		0
6_EnhG	Genic enhancers	E027	Breast Myoepithelial Primary Cells		0
7_Enh	Enhancers	E027	Breast Myoepithelial Primary Cells		0
8_ZNF/Rpts	ZNF genes & repeats	E027	Breast Myoepithelial Primary Cells		0
9_Het	Heterochromatin	E027	Breast Myoepithelial Primary Cells		0
1_TssA	Active TSS	E028	Breast variant Human Mammary Epithelial Cells (vHMEC)		0
10_TssBiv	Bivalent/Poised TSS	E028	Breast variant Human Mammary Epithelial Cells (vHMEC)		0
11_BivFlnk	Flanking Bivalent TSS/Enh	E028	Breast variant Human Mammary Epithelial Cells (vHMEC)		0
12_EnhBiv	Bivalent Enhancer	E028	Breast variant Human Mammary Epithelial Cells (vHMEC)		0
13_ReprPC	Repressed PolyComb	E028	Breast variant Human Mammary Epithelial Cells (vHMEC)		0
14_ReprPCWk	Weak Repressed PolyComb	E028	Breast variant Human Mammary Epithelial Cells (vHMEC)		0
15_Quies	Quiescent/Low	E028	Breast variant Human Mammary Epithelial Cells (vHMEC)		0
2_TssAFlnk	Flanking Active TSS	E028	Breast variant Human Mammary Epithelial Cells (vHMEC)		0
3_TxFlnk	Transcr. at gene 5' and 3'	E028	Breast variant Human Mammary Epithelial Cells (vHMEC)		0
4_Tx	Strong transcription	E028	Breast variant Human Mammary Epithelial Cells (vHMEC)		0
5_TxWk	Weak transcription	E028	Breast variant Human Mammary Epithelial Cells (vHMEC)		0
6_EnhG	Genic enhancers	E028	Breast variant Human Mammary Epithelial Cells (vHMEC)		0
8_ZNF/Rpts	ZNF genes & repeats	E028	Breast variant Human Mammary Epithelial Cells (vHMEC)		0
9_Het	Heterochromatin	E028	Breast variant Human Mammary Epithelial Cells (vHMEC)		0
1_TssA	Active TSS	E076	Colon Smooth Muscle		0
10_TssBiv	Bivalent/Poised TSS	E076	Colon Smooth Muscle		0
11_BivFlnk	Flanking Bivalent TSS/Enh	E076	Colon Smooth Muscle		0
12_EnhBiv	Bivalent Enhancer	E076	Colon Smooth Muscle		0
13_ReprPC	Repressed PolyComb	E076	Colon Smooth Muscle		0
14_ReprPCWk	Weak Repressed PolyComb	E076	Colon Smooth Muscle		0
15_Quies	Quiescent/Low	E076	Colon Smooth Muscle		0
2_TssAFlnk	Flanking Active TSS	E076	Colon Smooth Muscle		0
3_TxFlnk	Transcr. at gene 5' and 3'	E076	Colon Smooth Muscle		0
4_Tx	Strong transcription	E076	Colon Smooth Muscle		0
6_EnhG	Genic enhancers	E076	Colon Smooth Muscle		0
7_Enh	Enhancers	E076	Colon Smooth Muscle		0
8_ZNF/Rpts	ZNF genes & repeats	E076	Colon Smooth Muscle		0
9_Het	Heterochromatin	E076	Colon Smooth Muscle		0
1_TssA	Active TSS	E075	Colonic Mucosa		0
10_TssBiv	Bivalent/Poised TSS	E075	Colonic Mucosa		0
11_BivFlnk	Flanking Bivalent TSS/Enh	E075	Colonic Mucosa		0
12_EnhBiv	Bivalent Enhancer	E075	Colonic Mucosa		0
13_ReprPC	Repressed PolyComb	E075	Colonic Mucosa		0
14_ReprPCWk	Weak Repressed PolyComb	E075	Colonic Mucosa		0
15_Quies	Quiescent/Low	E075	Colonic Mucosa		0
3_TxFlnk	Transcr. at gene 5' and 3'	E075	Colonic Mucosa		0
4_Tx	Strong transcription	E075	Colonic Mucosa		0
6_EnhG	Genic enhancers	E075	Colonic Mucosa		0
7_Enh	Enhancers	E075	Colonic Mucosa		0
8_ZNF/Rpts	ZNF genes & repeats	E075	Colonic Mucosa		0
9_Het	Heterochromatin	E075	Colonic Mucosa		0
1_TssA	Active TSS	E053	Cortex derived primary cultured neurospheres		0
10_TssBiv	Bivalent/Poised TSS	E053	Cortex derived primary cultured neurospheres		0
11_BivFlnk	Flanking Bivalent TSS/Enh	E053	Cortex derived primary cultured neurospheres		0
12_EnhBiv	Bivalent Enhancer	E053	Cortex derived primary cultured neurospheres		0
13_ReprPC	Repressed PolyComb	E053	Cortex derived primary cultured neurospheres		0
14_ReprPCWk	Weak Repressed PolyComb	E053	Cortex derived primary cultured neurospheres		0
15_Quies	Quiescent/Low	E053	Cortex derived primary cultured neurospheres		0
2_TssAFlnk	Flanking Active TSS	E053	Cortex derived primary cultured neurospheres		0
3_TxFlnk	Transcr. at gene 5' and 3'	E053	Cortex derived primary cultured neurospheres		0
4_Tx	Strong transcription	E053	Cortex derived primary cultured neurospheres		0
6_EnhG	Genic enhancers	E053	Cortex derived primary cultured neurospheres		0
8_ZNF/Rpts	ZNF genes & repeats	E053	Cortex derived primary cultured neurospheres		0
9_Het	Heterochromatin	E053	Cortex derived primary cultured neurospheres		0
1_TssA	Active TSS	E115	Dnd41 TCell Leukemia Cell Line		0
10_TssBiv	Bivalent/Poised TSS	E115	Dnd41 TCell Leukemia Cell Line		0
11_BivFlnk	Flanking Bivalent TSS/Enh	E115	Dnd41 TCell Leukemia Cell Line		0
12_EnhBiv	Bivalent Enhancer	E115	Dnd41 TCell Leukemia Cell Line		0
14_ReprPCWk	Weak Repressed PolyComb	E115	Dnd41 TCell Leukemia Cell Line		0
15_Quies	Quiescent/Low	E115	Dnd41 TCell Leukemia Cell Line		0
2_TssAFlnk	Flanking Active TSS	E115	Dnd41 TCell Leukemia Cell Line		0
3_TxFlnk	Transcr. at gene 5' and 3'	E115	Dnd41 TCell Leukemia Cell Line		0
4_Tx	Strong transcription	E115	Dnd41 TCell Leukemia Cell Line		0
5_TxWk	Weak transcription	E115	Dnd41 TCell Leukemia Cell Line		0
6_EnhG	Genic enhancers	E115	Dnd41 TCell Leukemia Cell Line		0
7_Enh	Enhancers	E115	Dnd41 TCell Leukemia Cell Line		0
8_ZNF/Rpts	ZNF genes & repeats	E115	Dnd41 TCell Leukemia Cell Line		0
9_Het	Heterochromatin	E115	Dnd41 TCell Leukemia Cell Line		0
1_TssA	Active TSS	E077	Duodenum Mucosa		0
10_TssBiv	Bivalent/Poised TSS	E077	Duodenum Mucosa		0
11_BivFlnk	Flanking Bivalent TSS/Enh	E077	Duodenum Mucosa		0
12_EnhBiv	Bivalent Enhancer	E077	Duodenum Mucosa		0
13_ReprPC	Repressed PolyComb	E077	Duodenum Mucosa		0
14_ReprPCWk	Weak Repressed PolyComb	E077	Duodenum Mucosa		0
15_Quies	Quiescent/Low	E077	Duodenum Mucosa		0
3_TxFlnk	Transcr. at gene 5' and 3'	E077	Duodenum Mucosa		0
4_Tx	Strong transcription	E077	Duodenum Mucosa		0
6_EnhG	Genic enhancers	E077	Duodenum Mucosa		0
7_Enh	Enhancers	E077	Duodenum Mucosa		0
8_ZNF/Rpts	ZNF genes & repeats	E077	Duodenum Mucosa		0
9_Het	Heterochromatin	E077	Duodenum Mucosa		0
1_TssA	Active TSS	E078	Duodenum Smooth Muscle		0
10_TssBiv	Bivalent/Poised TSS	E078	Duodenum Smooth Muscle		0
11_BivFlnk	Flanking Bivalent TSS/Enh	E078	Duodenum Smooth Muscle		0
12_EnhBiv	Bivalent Enhancer	E078	Duodenum Smooth Muscle		0
13_ReprPC	Repressed PolyComb	E078	Duodenum Smooth Muscle		0
14_ReprPCWk	Weak Repressed PolyComb	E078	Duodenum Smooth Muscle		0
15_Quies	Quiescent/Low	E078	Duodenum Smooth Muscle		0
3_TxFlnk	Transcr. at gene 5' and 3'	E078	Duodenum Smooth Muscle		0
4_Tx	Strong transcription	E078	Duodenum Smooth Muscle		0
6_EnhG	Genic enhancers	E078	Duodenum Smooth Muscle		0
7_Enh	Enhancers	E078	Duodenum Smooth Muscle		0
8_ZNF/Rpts	ZNF genes & repeats	E078	Duodenum Smooth Muscle		0
9_Het	Heterochromatin	E078	Duodenum Smooth Muscle		0
1_TssA	Active TSS	E001	ES-I3 Cells		0
10_TssBiv	Bivalent/Poised TSS	E001	ES-I3 Cells		0
11_BivFlnk	Flanking Bivalent TSS/Enh	E001	ES-I3 Cells		0
12_EnhBiv	Bivalent Enhancer	E001	ES-I3 Cells		0
13_ReprPC	Repressed PolyComb	E001	ES-I3 Cells		0
14_ReprPCWk	Weak Repressed PolyComb	E001	ES-I3 Cells		0
15_Quies	Quiescent/Low	E001	ES-I3 Cells		0
3_TxFlnk	Transcr. at gene 5' and 3'	E001	ES-I3 Cells		0
4_Tx	Strong transcription	E001	ES-I3 Cells		0
5_TxWk	Weak transcription	E001	ES-I3 Cells		0
6_EnhG	Genic enhancers	E001	ES-I3 Cells		0
8_ZNF/Rpts	ZNF genes & repeats	E001	ES-I3 Cells		0
9_Het	Heterochromatin	E001	ES-I3 Cells		0
1_TssA	Active TSS	E079	Esophagus		0
10_TssBiv	Bivalent/Poised TSS	E079	Esophagus		0
11_BivFlnk	Flanking Bivalent TSS/Enh	E079	Esophagus		0
12_EnhBiv	Bivalent Enhancer	E079	Esophagus		0
13_ReprPC	Repressed PolyComb	E079	Esophagus		0
14_ReprPCWk	Weak Repressed PolyComb	E079	Esophagus		0
15_Quies	Quiescent/Low	E079	Esophagus		0
2_TssAFlnk	Flanking Active TSS	E079	Esophagus		0
3_TxFlnk	Transcr. at gene 5' and 3'	E079	Esophagus		0
4_Tx	Strong transcription	E079	Esophagus		0
6_EnhG	Genic enhancers	E079	Esophagus		0
8_ZNF/Rpts	ZNF genes & repeats	E079	Esophagus		0
9_Het	Heterochromatin	E079	Esophagus		0
1_TssA	Active TSS	E024	ES-UCSF4 Cells		0
10_TssBiv	Bivalent/Poised TSS	E024	ES-UCSF4 Cells		0
11_BivFlnk	Flanking Bivalent TSS/Enh	E024	ES-UCSF4 Cells		0
12_EnhBiv	Bivalent Enhancer	E024	ES-UCSF4 Cells		0
13_ReprPC	Repressed PolyComb	E024	ES-UCSF4 Cells		0
14_ReprPCWk	Weak Repressed PolyComb	E024	ES-UCSF4 Cells		0
2_TssAFlnk	Flanking Active TSS	E024	ES-UCSF4 Cells		0
3_TxFlnk	Transcr. at gene 5' and 3'	E024	ES-UCSF4 Cells		0
4_Tx	Strong transcription	E024	ES-UCSF4 Cells		0
5_TxWk	Weak transcription	E024	ES-UCSF4 Cells		0
6_EnhG	Genic enhancers	E024	ES-UCSF4 Cells		0
8_ZNF/Rpts	ZNF genes & repeats	E024	ES-UCSF4 Cells		0
9_Het	Heterochromatin	E024	ES-UCSF4 Cells		0
1_TssA	Active TSS	E002	ES-WA7 Cells		0
10_TssBiv	Bivalent/Poised TSS	E002	ES-WA7 Cells		0
11_BivFlnk	Flanking Bivalent TSS/Enh	E002	ES-WA7 Cells		0
12_EnhBiv	Bivalent Enhancer	E002	ES-WA7 Cells		0
13_ReprPC	Repressed PolyComb	E002	ES-WA7 Cells		0
14_ReprPCWk	Weak Repressed PolyComb	E002	ES-WA7 Cells		0
2_TssAFlnk	Flanking Active TSS	E002	ES-WA7 Cells		0
3_TxFlnk	Transcr. at gene 5' and 3'	E002	ES-WA7 Cells		0
4_Tx	Strong transcription	E002	ES-WA7 Cells		0
5_TxWk	Weak transcription	E002	ES-WA7 Cells		0
6_EnhG	Genic enhancers	E002	ES-WA7 Cells		0
8_ZNF/Rpts	ZNF genes & repeats	E002	ES-WA7 Cells		0
9_Het	Heterochromatin	E002	ES-WA7 Cells		0
1_TssA	Active TSS	E080	Fetal Adrenal Gland		0
10_TssBiv	Bivalent/Poised TSS	E080	Fetal Adrenal Gland		0
11_BivFlnk	Flanking Bivalent TSS/Enh	E080	Fetal Adrenal Gland		0
12_EnhBiv	Bivalent Enhancer	E080	Fetal Adrenal Gland		0
13_ReprPC	Repressed PolyComb	E080	Fetal Adrenal Gland		0
14_ReprPCWk	Weak Repressed PolyComb	E080	Fetal Adrenal Gland		0
15_Quies	Quiescent/Low	E080	Fetal Adrenal Gland		0
3_TxFlnk	Transcr. at gene 5' and 3'	E080	Fetal Adrenal Gland		0
4_Tx	Strong transcription	E080	Fetal Adrenal Gland		0
5_TxWk	Weak transcription	E080	Fetal Adrenal Gland		0
6_EnhG	Genic enhancers	E080	Fetal Adrenal Gland		0
8_ZNF/Rpts	ZNF genes & repeats	E080	Fetal Adrenal Gland		0
9_Het	Heterochromatin	E080	Fetal Adrenal Gland		0
10_TssBiv	Bivalent/Poised TSS	E082	Fetal Brain Female		0
11_BivFlnk	Flanking Bivalent TSS/Enh	E082	Fetal Brain Female		0
12_EnhBiv	Bivalent Enhancer	E082	Fetal Brain Female		0
13_ReprPC	Repressed PolyComb	E082	Fetal Brain Female		0
14_ReprPCWk	Weak Repressed PolyComb	E082	Fetal Brain Female		0
2_TssAFlnk	Flanking Active TSS	E082	Fetal Brain Female		0
3_TxFlnk	Transcr. at gene 5' and 3'	E082	Fetal Brain Female		0
4_Tx	Strong transcription	E082	Fetal Brain Female		0
5_TxWk	Weak transcription	E082	Fetal Brain Female		0
6_EnhG	Genic enhancers	E082	Fetal Brain Female		0
7_Enh	Enhancers	E082	Fetal Brain Female		0
8_ZNF/Rpts	ZNF genes & repeats	E082	Fetal Brain Female		0
9_Het	Heterochromatin	E082	Fetal Brain Female		0
1_TssA	Active TSS	E081	Fetal Brain Male		0
10_TssBiv	Bivalent/Poised TSS	E081	Fetal Brain Male		0
11_BivFlnk	Flanking Bivalent TSS/Enh	E081	Fetal Brain Male		0
12_EnhBiv	Bivalent Enhancer	E081	Fetal Brain Male		0
13_ReprPC	Repressed PolyComb	E081	Fetal Brain Male		0
14_ReprPCWk	Weak Repressed PolyComb	E081	Fetal Brain Male		0
2_TssAFlnk	Flanking Active TSS	E081	Fetal Brain Male		0
3_TxFlnk	Transcr. at gene 5' and 3'	E081	Fetal Brain Male		0
4_Tx	Strong transcription	E081	Fetal Brain Male		0
5_TxWk	Weak transcription	E081	Fetal Brain Male		0
6_EnhG	Genic enhancers	E081	Fetal Brain Male		0
8_ZNF/Rpts	ZNF genes & repeats	E081	Fetal Brain Male		0
9_Het	Heterochromatin	E081	Fetal Brain Male		0
1_TssA	Active TSS	E083	Fetal Heart		0
10_TssBiv	Bivalent/Poised TSS	E083	Fetal Heart		0
11_BivFlnk	Flanking Bivalent TSS/Enh	E083	Fetal Heart		0
12_EnhBiv	Bivalent Enhancer	E083	Fetal Heart		0
13_ReprPC	Repressed PolyComb	E083	Fetal Heart		0
14_ReprPCWk	Weak Repressed PolyComb	E083	Fetal Heart		0
15_Quies	Quiescent/Low	E083	Fetal Heart		0
2_TssAFlnk	Flanking Active TSS	E083	Fetal Heart		0
3_TxFlnk	Transcr. at gene 5' and 3'	E083	Fetal Heart		0
4_Tx	Strong transcription	E083	Fetal Heart		0
6_EnhG	Genic enhancers	E083	Fetal Heart		0
7_Enh	Enhancers	E083	Fetal Heart		0
8_ZNF/Rpts	ZNF genes & repeats	E083	Fetal Heart		0
9_Het	Heterochromatin	E083	Fetal Heart		0
1_TssA	Active TSS	E084	Fetal Intestine Large		0
10_TssBiv	Bivalent/Poised TSS	E084	Fetal Intestine Large		0
11_BivFlnk	Flanking Bivalent TSS/Enh	E084	Fetal Intestine Large		0
12_EnhBiv	Bivalent Enhancer	E084	Fetal Intestine Large		0
13_ReprPC	Repressed PolyComb	E084	Fetal Intestine Large		0
14_ReprPCWk	Weak Repressed PolyComb	E084	Fetal Intestine Large		0
3_TxFlnk	Transcr. at gene 5' and 3'	E084	Fetal Intestine Large		0
4_Tx	Strong transcription	E084	Fetal Intestine Large		0
5_TxWk	Weak transcription	E084	Fetal Intestine Large		0
6_EnhG	Genic enhancers	E084	Fetal Intestine Large		0
7_Enh	Enhancers	E084	Fetal Intestine Large		0
8_ZNF/Rpts	ZNF genes & repeats	E084	Fetal Intestine Large		0
9_Het	Heterochromatin	E084	Fetal Intestine Large		0
1_TssA	Active TSS	E085	Fetal Intestine Small		0
10_TssBiv	Bivalent/Poised TSS	E085	Fetal Intestine Small		0
11_BivFlnk	Flanking Bivalent TSS/Enh	E085	Fetal Intestine Small		0
12_EnhBiv	Bivalent Enhancer	E085	Fetal Intestine Small		0
13_ReprPC	Repressed PolyComb	E085	Fetal Intestine Small		0
14_ReprPCWk	Weak Repressed PolyComb	E085	Fetal Intestine Small		0
3_TxFlnk	Transcr. at gene 5' and 3'	E085	Fetal Intestine Small		0
4_Tx	Strong transcription	E085	Fetal Intestine Small		0
5_TxWk	Weak transcription	E085	Fetal Intestine Small		0
6_EnhG	Genic enhancers	E085	Fetal Intestine Small		0
7_Enh	Enhancers	E085	Fetal Intestine Small		0
8_ZNF/Rpts	ZNF genes & repeats	E085	Fetal Intestine Small		0
9_Het	Heterochromatin	E085	Fetal Intestine Small		0
10_TssBiv	Bivalent/Poised TSS	E086	Fetal Kidney		0
11_BivFlnk	Flanking Bivalent TSS/Enh	E086	Fetal Kidney		0
12_EnhBiv	Bivalent Enhancer	E086	Fetal Kidney		0
13_ReprPC	Repressed PolyComb	E086	Fetal Kidney		0
14_ReprPCWk	Weak Repressed PolyComb	E086	Fetal Kidney		0
2_TssAFlnk	Flanking Active TSS	E086	Fetal Kidney		0
3_TxFlnk	Transcr. at gene 5' and 3'	E086	Fetal Kidney		0
4_Tx	Strong transcription	E086	Fetal Kidney		0
5_TxWk	Weak transcription	E086	Fetal Kidney		0
6_EnhG	Genic enhancers	E086	Fetal Kidney		0
7_Enh	Enhancers	E086	Fetal Kidney		0
8_ZNF/Rpts	ZNF genes & repeats	E086	Fetal Kidney		0
9_Het	Heterochromatin	E086	Fetal Kidney		0
1_TssA	Active TSS	E088	Fetal Lung		0
10_TssBiv	Bivalent/Poised TSS	E088	Fetal Lung		0
11_BivFlnk	Flanking Bivalent TSS/Enh	E088	Fetal Lung		0
12_EnhBiv	Bivalent Enhancer	E088	Fetal Lung		0
13_ReprPC	Repressed PolyComb	E088	Fetal Lung		0
14_ReprPCWk	Weak Repressed PolyComb	E088	Fetal Lung		0
2_TssAFlnk	Flanking Active TSS	E088	Fetal Lung		0
3_TxFlnk	Transcr. at gene 5' and 3'	E088	Fetal Lung		0
4_Tx	Strong transcription	E088	Fetal Lung		0
5_TxWk	Weak transcription	E088	Fetal Lung		0
6_EnhG	Genic enhancers	E088	Fetal Lung		0
8_ZNF/Rpts	ZNF genes & repeats	E088	Fetal Lung		0
9_Het	Heterochromatin	E088	Fetal Lung		0
1_TssA	Active TSS	E090	Fetal Muscle Leg		0
10_TssBiv	Bivalent/Poised TSS	E090	Fetal Muscle Leg		0
11_BivFlnk	Flanking Bivalent TSS/Enh	E090	Fetal Muscle Leg		0
12_EnhBiv	Bivalent Enhancer	E090	Fetal Muscle Leg		0
13_ReprPC	Repressed PolyComb	E090	Fetal Muscle Leg		0
14_ReprPCWk	Weak Repressed PolyComb	E090	Fetal Muscle Leg		0
15_Quies	Quiescent/Low	E090	Fetal Muscle Leg		0
2_TssAFlnk	Flanking Active TSS	E090	Fetal Muscle Leg		0
3_TxFlnk	Transcr. at gene 5' and 3'	E090	Fetal Muscle Leg		0
4_Tx	Strong transcription	E090	Fetal Muscle Leg		0
6_EnhG	Genic enhancers	E090	Fetal Muscle Leg		0
8_ZNF/Rpts	ZNF genes & repeats	E090	Fetal Muscle Leg		0
9_Het	Heterochromatin	E090	Fetal Muscle Leg		0
1_TssA	Active TSS	E089	Fetal Muscle Trunk		0
10_TssBiv	Bivalent/Poised TSS	E089	Fetal Muscle Trunk		0
11_BivFlnk	Flanking Bivalent TSS/Enh	E089	Fetal Muscle Trunk		0
12_EnhBiv	Bivalent Enhancer	E089	Fetal Muscle Trunk		0
13_ReprPC	Repressed PolyComb	E089	Fetal Muscle Trunk		0
14_ReprPCWk	Weak Repressed PolyComb	E089	Fetal Muscle Trunk		0
15_Quies	Quiescent/Low	E089	Fetal Muscle Trunk		0
3_TxFlnk	Transcr. at gene 5' and 3'	E089	Fetal Muscle Trunk		0
4_Tx	Strong transcription	E089	Fetal Muscle Trunk		0
5_TxWk	Weak transcription	E089	Fetal Muscle Trunk		0
6_EnhG	Genic enhancers	E089	Fetal Muscle Trunk		0
8_ZNF/Rpts	ZNF genes & repeats	E089	Fetal Muscle Trunk		0
9_Het	Heterochromatin	E089	Fetal Muscle Trunk		0
1_TssA	Active TSS	E092	Fetal Stomach		0
10_TssBiv	Bivalent/Poised TSS	E092	Fetal Stomach		0
11_BivFlnk	Flanking Bivalent TSS/Enh	E092	Fetal Stomach		0
12_EnhBiv	Bivalent Enhancer	E092	Fetal Stomach		0
13_ReprPC	Repressed PolyComb	E092	Fetal Stomach		0
14_ReprPCWk	Weak Repressed PolyComb	E092	Fetal Stomach		0
3_TxFlnk	Transcr. at gene 5' and 3'	E092	Fetal Stomach		0
4_Tx	Strong transcription	E092	Fetal Stomach		0
5_TxWk	Weak transcription	E092	Fetal Stomach		0
6_EnhG	Genic enhancers	E092	Fetal Stomach		0
7_Enh	Enhancers	E092	Fetal Stomach		0
8_ZNF/Rpts	ZNF genes & repeats	E092	Fetal Stomach		0
9_Het	Heterochromatin	E092	Fetal Stomach		0
1_TssA	Active TSS	E093	Fetal Thymus		0
10_TssBiv	Bivalent/Poised TSS	E093	Fetal Thymus		0
11_BivFlnk	Flanking Bivalent TSS/Enh	E093	Fetal Thymus		0
12_EnhBiv	Bivalent Enhancer	E093	Fetal Thymus		0
13_ReprPC	Repressed PolyComb	E093	Fetal Thymus		0
14_ReprPCWk	Weak Repressed PolyComb	E093	Fetal Thymus		0
15_Quies	Quiescent/Low	E093	Fetal Thymus		0
3_TxFlnk	Transcr. at gene 5' and 3'	E093	Fetal Thymus		0
4_Tx	Strong transcription	E093	Fetal Thymus		0
5_TxWk	Weak transcription	E093	Fetal Thymus		0
6_EnhG	Genic enhancers	E093	Fetal Thymus		0
8_ZNF/Rpts	ZNF genes & repeats	E093	Fetal Thymus		0
9_Het	Heterochromatin	E093	Fetal Thymus		0
1_TssA	Active TSS	E055	Foreskin Fibroblast Primary Cells skin01		0
10_TssBiv	Bivalent/Poised TSS	E055	Foreskin Fibroblast Primary Cells skin01		0
11_BivFlnk	Flanking Bivalent TSS/Enh	E055	Foreskin Fibroblast Primary Cells skin01		0
12_EnhBiv	Bivalent Enhancer	E055	Foreskin Fibroblast Primary Cells skin01		0
13_ReprPC	Repressed PolyComb	E055	Foreskin Fibroblast Primary Cells skin01		0
14_ReprPCWk	Weak Repressed PolyComb	E055	Foreskin Fibroblast Primary Cells skin01		0
15_Quies	Quiescent/Low	E055	Foreskin Fibroblast Primary Cells skin01		0
3_TxFlnk	Transcr. at gene 5' and 3'	E055	Foreskin Fibroblast Primary Cells skin01		0
4_Tx	Strong transcription	E055	Foreskin Fibroblast Primary Cells skin01		0
5_TxWk	Weak transcription	E055	Foreskin Fibroblast Primary Cells skin01		0
6_EnhG	Genic enhancers	E055	Foreskin Fibroblast Primary Cells skin01		0
8_ZNF/Rpts	ZNF genes & repeats	E055	Foreskin Fibroblast Primary Cells skin01		0
9_Het	Heterochromatin	E055	Foreskin Fibroblast Primary Cells skin01		0
1_TssA	Active TSS	E056	Foreskin Fibroblast Primary Cells skin02		0
10_TssBiv	Bivalent/Poised TSS	E056	Foreskin Fibroblast Primary Cells skin02		0
11_BivFlnk	Flanking Bivalent TSS/Enh	E056	Foreskin Fibroblast Primary Cells skin02		0
12_EnhBiv	Bivalent Enhancer	E056	Foreskin Fibroblast Primary Cells skin02		0
13_ReprPC	Repressed PolyComb	E056	Foreskin Fibroblast Primary Cells skin02		0
14_ReprPCWk	Weak Repressed PolyComb	E056	Foreskin Fibroblast Primary Cells skin02		0
15_Quies	Quiescent/Low	E056	Foreskin Fibroblast Primary Cells skin02		0
3_TxFlnk	Transcr. at gene 5' and 3'	E056	Foreskin Fibroblast Primary Cells skin02		0
4_Tx	Strong transcription	E056	Foreskin Fibroblast Primary Cells skin02		0
6_EnhG	Genic enhancers	E056	Foreskin Fibroblast Primary Cells skin02		0
7_Enh	Enhancers	E056	Foreskin Fibroblast Primary Cells skin02		0
8_ZNF/Rpts	ZNF genes & repeats	E056	Foreskin Fibroblast Primary Cells skin02		0
9_Het	Heterochromatin	E056	Foreskin Fibroblast Primary Cells skin02		0
1_TssA	Active TSS	E057	Foreskin Keratinocyte Primary Cells skin02		0
10_TssBiv	Bivalent/Poised TSS	E057	Foreskin Keratinocyte Primary Cells skin02		0
11_BivFlnk	Flanking Bivalent TSS/Enh	E057	Foreskin Keratinocyte Primary Cells skin02		0
12_EnhBiv	Bivalent Enhancer	E057	Foreskin Keratinocyte Primary Cells skin02		0
13_ReprPC	Repressed PolyComb	E057	Foreskin Keratinocyte Primary Cells skin02		0
14_ReprPCWk	Weak Repressed PolyComb	E057	Foreskin Keratinocyte Primary Cells skin02		0
15_Quies	Quiescent/Low	E057	Foreskin Keratinocyte Primary Cells skin02		0
3_TxFlnk	Transcr. at gene 5' and 3'	E057	Foreskin Keratinocyte Primary Cells skin02		0
4_Tx	Strong transcription	E057	Foreskin Keratinocyte Primary Cells skin02		0
6_EnhG	Genic enhancers	E057	Foreskin Keratinocyte Primary Cells skin02		0
7_Enh	Enhancers	E057	Foreskin Keratinocyte Primary Cells skin02		0
8_ZNF/Rpts	ZNF genes & repeats	E057	Foreskin Keratinocyte Primary Cells skin02		0
9_Het	Heterochromatin	E057	Foreskin Keratinocyte Primary Cells skin02		0
1_TssA	Active TSS	E058	Foreskin Keratinocyte Primary Cells skin03		0
10_TssBiv	Bivalent/Poised TSS	E058	Foreskin Keratinocyte Primary Cells skin03		0
11_BivFlnk	Flanking Bivalent TSS/Enh	E058	Foreskin Keratinocyte Primary Cells skin03		0
12_EnhBiv	Bivalent Enhancer	E058	Foreskin Keratinocyte Primary Cells skin03		0
13_ReprPC	Repressed PolyComb	E058	Foreskin Keratinocyte Primary Cells skin03		0
14_ReprPCWk	Weak Repressed PolyComb	E058	Foreskin Keratinocyte Primary Cells skin03		0
15_Quies	Quiescent/Low	E058	Foreskin Keratinocyte Primary Cells skin03		0
2_TssAFlnk	Flanking Active TSS	E058	Foreskin Keratinocyte Primary Cells skin03		0
3_TxFlnk	Transcr. at gene 5' and 3'	E058	Foreskin Keratinocyte Primary Cells skin03		0
4_Tx	Strong transcription	E058	Foreskin Keratinocyte Primary Cells skin03		0
6_EnhG	Genic enhancers	E058	Foreskin Keratinocyte Primary Cells skin03		0
8_ZNF/Rpts	ZNF genes & repeats	E058	Foreskin Keratinocyte Primary Cells skin03		0
9_Het	Heterochromatin	E058	Foreskin Keratinocyte Primary Cells skin03		0
1_TssA	Active TSS	E059	Foreskin Melanocyte Primary Cells skin01		0
10_TssBiv	Bivalent/Poised TSS	E059	Foreskin Melanocyte Primary Cells skin01		0
11_BivFlnk	Flanking Bivalent TSS/Enh	E059	Foreskin Melanocyte Primary Cells skin01		0
12_EnhBiv	Bivalent Enhancer	E059	Foreskin Melanocyte Primary Cells skin01		0
13_ReprPC	Repressed PolyComb	E059	Foreskin Melanocyte Primary Cells skin01		0
14_ReprPCWk	Weak Repressed PolyComb	E059	Foreskin Melanocyte Primary Cells skin01		0
15_Quies	Quiescent/Low	E059	Foreskin Melanocyte Primary Cells skin01		0
3_TxFlnk	Transcr. at gene 5' and 3'	E059	Foreskin Melanocyte Primary Cells skin01		0
4_Tx	Strong transcription	E059	Foreskin Melanocyte Primary Cells skin01		0
6_EnhG	Genic enhancers	E059	Foreskin Melanocyte Primary Cells skin01		0
7_Enh	Enhancers	E059	Foreskin Melanocyte Primary Cells skin01		0
8_ZNF/Rpts	ZNF genes & repeats	E059	Foreskin Melanocyte Primary Cells skin01		0
9_Het	Heterochromatin	E059	Foreskin Melanocyte Primary Cells skin01		0
1_TssA	Active TSS	E061	Foreskin Melanocyte Primary Cells skin03		0
10_TssBiv	Bivalent/Poised TSS	E061	Foreskin Melanocyte Primary Cells skin03		0
11_BivFlnk	Flanking Bivalent TSS/Enh	E061	Foreskin Melanocyte Primary Cells skin03		0
12_EnhBiv	Bivalent Enhancer	E061	Foreskin Melanocyte Primary Cells skin03		0
13_ReprPC	Repressed PolyComb	E061	Foreskin Melanocyte Primary Cells skin03		0
14_ReprPCWk	Weak Repressed PolyComb	E061	Foreskin Melanocyte Primary Cells skin03		0
15_Quies	Quiescent/Low	E061	Foreskin Melanocyte Primary Cells skin03		0
2_TssAFlnk	Flanking Active TSS	E061	Foreskin Melanocyte Primary Cells skin03		0
3_TxFlnk	Transcr. at gene 5' and 3'	E061	Foreskin Melanocyte Primary Cells skin03		0
4_Tx	Strong transcription	E061	Foreskin Melanocyte Primary Cells skin03		0
6_EnhG	Genic enhancers	E061	Foreskin Melanocyte Primary Cells skin03		0
8_ZNF/Rpts	ZNF genes & repeats	E061	Foreskin Melanocyte Primary Cells skin03		0
9_Het	Heterochromatin	E061	Foreskin Melanocyte Primary Cells skin03		0
1_TssA	Active TSS	E054	Ganglion Eminence derived primary cultured neurospheres		0
10_TssBiv	Bivalent/Poised TSS	E054	Ganglion Eminence derived primary cultured neurospheres		0
11_BivFlnk	Flanking Bivalent TSS/Enh	E054	Ganglion Eminence derived primary cultured neurospheres		0
12_EnhBiv	Bivalent Enhancer	E054	Ganglion Eminence derived primary cultured neurospheres		0
13_ReprPC	Repressed PolyComb	E054	Ganglion Eminence derived primary cultured neurospheres		0
14_ReprPCWk	Weak Repressed PolyComb	E054	Ganglion Eminence derived primary cultured neurospheres		0
3_TxFlnk	Transcr. at gene 5' and 3'	E054	Ganglion Eminence derived primary cultured neurospheres		0
4_Tx	Strong transcription	E054	Ganglion Eminence derived primary cultured neurospheres		0
5_TxWk	Weak transcription	E054	Ganglion Eminence derived primary cultured neurospheres		0
6_EnhG	Genic enhancers	E054	Ganglion Eminence derived primary cultured neurospheres		0
7_Enh	Enhancers	E054	Ganglion Eminence derived primary cultured neurospheres		0
8_ZNF/Rpts	ZNF genes & repeats	E054	Ganglion Eminence derived primary cultured neurospheres		0
9_Het	Heterochromatin	E054	Ganglion Eminence derived primary cultured neurospheres		0
1_TssA	Active TSS	E094	Gastric		0
10_TssBiv	Bivalent/Poised TSS	E094	Gastric		0
11_BivFlnk	Flanking Bivalent TSS/Enh	E094	Gastric		0
12_EnhBiv	Bivalent Enhancer	E094	Gastric		0
13_ReprPC	Repressed PolyComb	E094	Gastric		0
14_ReprPCWk	Weak Repressed PolyComb	E094	Gastric		0
15_Quies	Quiescent/Low	E094	Gastric		0
2_TssAFlnk	Flanking Active TSS	E094	Gastric		0
3_TxFlnk	Transcr. at gene 5' and 3'	E094	Gastric		0
4_Tx	Strong transcription	E094	Gastric		0
6_EnhG	Genic enhancers	E094	Gastric		0
8_ZNF/Rpts	ZNF genes & repeats	E094	Gastric		0
9_Het	Heterochromatin	E094	Gastric		0
1_TssA	Active TSS	E116	GM12878 Lymphoblastoid Cells		0
10_TssBiv	Bivalent/Poised TSS	E116	GM12878 Lymphoblastoid Cells		0
11_BivFlnk	Flanking Bivalent TSS/Enh	E116	GM12878 Lymphoblastoid Cells		0
12_EnhBiv	Bivalent Enhancer	E116	GM12878 Lymphoblastoid Cells		0
13_ReprPC	Repressed PolyComb	E116	GM12878 Lymphoblastoid Cells		0
14_ReprPCWk	Weak Repressed PolyComb	E116	GM12878 Lymphoblastoid Cells		0
15_Quies	Quiescent/Low	E116	GM12878 Lymphoblastoid Cells		0
3_TxFlnk	Transcr. at gene 5' and 3'	E116	GM12878 Lymphoblastoid Cells		0
4_Tx	Strong transcription	E116	GM12878 Lymphoblastoid Cells		0
5_TxWk	Weak transcription	E116	GM12878 Lymphoblastoid Cells		0
6_EnhG	Genic enhancers	E116	GM12878 Lymphoblastoid Cells		0
7_Enh	Enhancers	E116	GM12878 Lymphoblastoid Cells		0
8_ZNF/Rpts	ZNF genes & repeats	E116	GM12878 Lymphoblastoid Cells		0
9_Het	Heterochromatin	E116	GM12878 Lymphoblastoid Cells		0
1_TssA	Active TSS	E004	H1 BMP4 Derived Mesendoderm Cultured Cells		0
10_TssBiv	Bivalent/Poised TSS	E004	H1 BMP4 Derived Mesendoderm Cultured Cells		0
11_BivFlnk	Flanking Bivalent TSS/Enh	E004	H1 BMP4 Derived Mesendoderm Cultured Cells		0
12_EnhBiv	Bivalent Enhancer	E004	H1 BMP4 Derived Mesendoderm Cultured Cells		0
13_ReprPC	Repressed PolyComb	E004	H1 BMP4 Derived Mesendoderm Cultured Cells		0
14_ReprPCWk	Weak Repressed PolyComb	E004	H1 BMP4 Derived Mesendoderm Cultured Cells		0
3_TxFlnk	Transcr. at gene 5' and 3'	E004	H1 BMP4 Derived Mesendoderm Cultured Cells		0
4_Tx	Strong transcription	E004	H1 BMP4 Derived Mesendoderm Cultured Cells		0
5_TxWk	Weak transcription	E004	H1 BMP4 Derived Mesendoderm Cultured Cells		0
6_EnhG	Genic enhancers	E004	H1 BMP4 Derived Mesendoderm Cultured Cells		0
7_Enh	Enhancers	E004	H1 BMP4 Derived Mesendoderm Cultured Cells		0
8_ZNF/Rpts	ZNF genes & repeats	E004	H1 BMP4 Derived Mesendoderm Cultured Cells		0
9_Het	Heterochromatin	E004	H1 BMP4 Derived Mesendoderm Cultured Cells		0
1_TssA	Active TSS	E005	H1 BMP4 Derived Trophoblast Cultured Cells		0
10_TssBiv	Bivalent/Poised TSS	E005	H1 BMP4 Derived Trophoblast Cultured Cells		0
11_BivFlnk	Flanking Bivalent TSS/Enh	E005	H1 BMP4 Derived Trophoblast Cultured Cells		0
12_EnhBiv	Bivalent Enhancer	E005	H1 BMP4 Derived Trophoblast Cultured Cells		0
13_ReprPC	Repressed PolyComb	E005	H1 BMP4 Derived Trophoblast Cultured Cells		0
14_ReprPCWk	Weak Repressed PolyComb	E005	H1 BMP4 Derived Trophoblast Cultured Cells		0
15_Quies	Quiescent/Low	E005	H1 BMP4 Derived Trophoblast Cultured Cells		0
2_TssAFlnk	Flanking Active TSS	E005	H1 BMP4 Derived Trophoblast Cultured Cells		0
3_TxFlnk	Transcr. at gene 5' and 3'	E005	H1 BMP4 Derived Trophoblast Cultured Cells		0
4_Tx	Strong transcription	E005	H1 BMP4 Derived Trophoblast Cultured Cells		0
5_TxWk	Weak transcription	E005	H1 BMP4 Derived Trophoblast Cultured Cells		0
6_EnhG	Genic enhancers	E005	H1 BMP4 Derived Trophoblast Cultured Cells		0
8_ZNF/Rpts	ZNF genes & repeats	E005	H1 BMP4 Derived Trophoblast Cultured Cells		0
1_TssA	Active TSS	E003	H1 Cells		0
10_TssBiv	Bivalent/Poised TSS	E003	H1 Cells		0
11_BivFlnk	Flanking Bivalent TSS/Enh	E003	H1 Cells		0
12_EnhBiv	Bivalent Enhancer	E003	H1 Cells		0
13_ReprPC	Repressed PolyComb	E003	H1 Cells		0
14_ReprPCWk	Weak Repressed PolyComb	E003	H1 Cells		0
15_Quies	Quiescent/Low	E003	H1 Cells		0
3_TxFlnk	Transcr. at gene 5' and 3'	E003	H1 Cells		0
4_Tx	Strong transcription	E003	H1 Cells		0
5_TxWk	Weak transcription	E003	H1 Cells		0
6_EnhG	Genic enhancers	E003	H1 Cells		0
8_ZNF/Rpts	ZNF genes & repeats	E003	H1 Cells		0
9_Het	Heterochromatin	E003	H1 Cells		0
1_TssA	Active TSS	E006	H1 Derived Mesenchymal Stem Cells		0
10_TssBiv	Bivalent/Poised TSS	E006	H1 Derived Mesenchymal Stem Cells		0
11_BivFlnk	Flanking Bivalent TSS/Enh	E006	H1 Derived Mesenchymal Stem Cells		0
12_EnhBiv	Bivalent Enhancer	E006	H1 Derived Mesenchymal Stem Cells		0
13_ReprPC	Repressed PolyComb	E006	H1 Derived Mesenchymal Stem Cells		0
14_ReprPCWk	Weak Repressed PolyComb	E006	H1 Derived Mesenchymal Stem Cells		0
2_TssAFlnk	Flanking Active TSS	E006	H1 Derived Mesenchymal Stem Cells		0
3_TxFlnk	Transcr. at gene 5' and 3'	E006	H1 Derived Mesenchymal Stem Cells		0
4_Tx	Strong transcription	E006	H1 Derived Mesenchymal Stem Cells		0
5_TxWk	Weak transcription	E006	H1 Derived Mesenchymal Stem Cells		0
6_EnhG	Genic enhancers	E006	H1 Derived Mesenchymal Stem Cells		0
8_ZNF/Rpts	ZNF genes & repeats	E006	H1 Derived Mesenchymal Stem Cells		0
9_Het	Heterochromatin	E006	H1 Derived Mesenchymal Stem Cells		0
1_TssA	Active TSS	E007	H1 Derived Neuronal Progenitor Cultured Cells		0
10_TssBiv	Bivalent/Poised TSS	E007	H1 Derived Neuronal Progenitor Cultured Cells		0
11_BivFlnk	Flanking Bivalent TSS/Enh	E007	H1 Derived Neuronal Progenitor Cultured Cells		0
12_EnhBiv	Bivalent Enhancer	E007	H1 Derived Neuronal Progenitor Cultured Cells		0
13_ReprPC	Repressed PolyComb	E007	H1 Derived Neuronal Progenitor Cultured Cells		0
14_ReprPCWk	Weak Repressed PolyComb	E007	H1 Derived Neuronal Progenitor Cultured Cells		0
15_Quies	Quiescent/Low	E007	H1 Derived Neuronal Progenitor Cultured Cells		0
2_TssAFlnk	Flanking Active TSS	E007	H1 Derived Neuronal Progenitor Cultured Cells		0
3_TxFlnk	Transcr. at gene 5' and 3'	E007	H1 Derived Neuronal Progenitor Cultured Cells		0
4_Tx	Strong transcription	E007	H1 Derived Neuronal Progenitor Cultured Cells		0
6_EnhG	Genic enhancers	E007	H1 Derived Neuronal Progenitor Cultured Cells		0
8_ZNF/Rpts	ZNF genes & repeats	E007	H1 Derived Neuronal Progenitor Cultured Cells		0
9_Het	Heterochromatin	E007	H1 Derived Neuronal Progenitor Cultured Cells		0
1_TssA	Active TSS	E008	H9 Cells		0
10_TssBiv	Bivalent/Poised TSS	E008	H9 Cells		0
11_BivFlnk	Flanking Bivalent TSS/Enh	E008	H9 Cells		0
12_EnhBiv	Bivalent Enhancer	E008	H9 Cells		0
13_ReprPC	Repressed PolyComb	E008	H9 Cells		0
14_ReprPCWk	Weak Repressed PolyComb	E008	H9 Cells		0
3_TxFlnk	Transcr. at gene 5' and 3'	E008	H9 Cells		0
4_Tx	Strong transcription	E008	H9 Cells		0
5_TxWk	Weak transcription	E008	H9 Cells		0
6_EnhG	Genic enhancers	E008	H9 Cells		0
7_Enh	Enhancers	E008	H9 Cells		0
8_ZNF/Rpts	ZNF genes & repeats	E008	H9 Cells		0
9_Het	Heterochromatin	E008	H9 Cells		0
1_TssA	Active TSS	E010	H9 Derived Neuron Cultured Cells		0
10_TssBiv	Bivalent/Poised TSS	E010	H9 Derived Neuron Cultured Cells		0
11_BivFlnk	Flanking Bivalent TSS/Enh	E010	H9 Derived Neuron Cultured Cells		0
12_EnhBiv	Bivalent Enhancer	E010	H9 Derived Neuron Cultured Cells		0
13_ReprPC	Repressed PolyComb	E010	H9 Derived Neuron Cultured Cells		0
14_ReprPCWk	Weak Repressed PolyComb	E010	H9 Derived Neuron Cultured Cells		0
15_Quies	Quiescent/Low	E010	H9 Derived Neuron Cultured Cells		0
3_TxFlnk	Transcr. at gene 5' and 3'	E010	H9 Derived Neuron Cultured Cells		0
4_Tx	Strong transcription	E010	H9 Derived Neuron Cultured Cells		0
6_EnhG	Genic enhancers	E010	H9 Derived Neuron Cultured Cells		0
7_Enh	Enhancers	E010	H9 Derived Neuron Cultured Cells		0
8_ZNF/Rpts	ZNF genes & repeats	E010	H9 Derived Neuron Cultured Cells		0
9_Het	Heterochromatin	E010	H9 Derived Neuron Cultured Cells		0
1_TssA	Active TSS	E009	H9 Derived Neuronal Progenitor Cultured Cells		0
10_TssBiv	Bivalent/Poised TSS	E009	H9 Derived Neuronal Progenitor Cultured Cells		0
11_BivFlnk	Flanking Bivalent TSS/Enh	E009	H9 Derived Neuronal Progenitor Cultured Cells		0
12_EnhBiv	Bivalent Enhancer	E009	H9 Derived Neuronal Progenitor Cultured Cells		0
13_ReprPC	Repressed PolyComb	E009	H9 Derived Neuronal Progenitor Cultured Cells		0
14_ReprPCWk	Weak Repressed PolyComb	E009	H9 Derived Neuronal Progenitor Cultured Cells		0
15_Quies	Quiescent/Low	E009	H9 Derived Neuronal Progenitor Cultured Cells		0
3_TxFlnk	Transcr. at gene 5' and 3'	E009	H9 Derived Neuronal Progenitor Cultured Cells		0
4_Tx	Strong transcription	E009	H9 Derived Neuronal Progenitor Cultured Cells		0
6_EnhG	Genic enhancers	E009	H9 Derived Neuronal Progenitor Cultured Cells		0
7_Enh	Enhancers	E009	H9 Derived Neuronal Progenitor Cultured Cells		0
8_ZNF/Rpts	ZNF genes & repeats	E009	H9 Derived Neuronal Progenitor Cultured Cells		0
9_Het	Heterochromatin	E009	H9 Derived Neuronal Progenitor Cultured Cells		0
1_TssA	Active TSS	E117	HeLa-S3 Cervical Carcinoma Cell Line		0
10_TssBiv	Bivalent/Poised TSS	E117	HeLa-S3 Cervical Carcinoma Cell Line		0
11_BivFlnk	Flanking Bivalent TSS/Enh	E117	HeLa-S3 Cervical Carcinoma Cell Line		0
12_EnhBiv	Bivalent Enhancer	E117	HeLa-S3 Cervical Carcinoma Cell Line		0
13_ReprPC	Repressed PolyComb	E117	HeLa-S3 Cervical Carcinoma Cell Line		0
14_ReprPCWk	Weak Repressed PolyComb	E117	HeLa-S3 Cervical Carcinoma Cell Line		0
3_TxFlnk	Transcr. at gene 5' and 3'	E117	HeLa-S3 Cervical Carcinoma Cell Line		0
4_Tx	Strong transcription	E117	HeLa-S3 Cervical Carcinoma Cell Line		0
5_TxWk	Weak transcription	E117	HeLa-S3 Cervical Carcinoma Cell Line		0
6_EnhG	Genic enhancers	E117	HeLa-S3 Cervical Carcinoma Cell Line		0
7_Enh	Enhancers	E117	HeLa-S3 Cervical Carcinoma Cell Line		0
8_ZNF/Rpts	ZNF genes & repeats	E117	HeLa-S3 Cervical Carcinoma Cell Line		0
9_Het	Heterochromatin	E117	HeLa-S3 Cervical Carcinoma Cell Line		0
1_TssA	Active TSS	E118	HepG2 Hepatocellular Carcinoma Cell Line		0
10_TssBiv	Bivalent/Poised TSS	E118	HepG2 Hepatocellular Carcinoma Cell Line		0
11_BivFlnk	Flanking Bivalent TSS/Enh	E118	HepG2 Hepatocellular Carcinoma Cell Line		0
12_EnhBiv	Bivalent Enhancer	E118	HepG2 Hepatocellular Carcinoma Cell Line		0
13_ReprPC	Repressed PolyComb	E118	HepG2 Hepatocellular Carcinoma Cell Line		0
14_ReprPCWk	Weak Repressed PolyComb	E118	HepG2 Hepatocellular Carcinoma Cell Line		0
15_Quies	Quiescent/Low	E118	HepG2 Hepatocellular Carcinoma Cell Line		0
3_TxFlnk	Transcr. at gene 5' and 3'	E118	HepG2 Hepatocellular Carcinoma Cell Line		0
4_Tx	Strong transcription	E118	HepG2 Hepatocellular Carcinoma Cell Line		0
5_TxWk	Weak transcription	E118	HepG2 Hepatocellular Carcinoma Cell Line		0
6_EnhG	Genic enhancers	E118	HepG2 Hepatocellular Carcinoma Cell Line		0
7_Enh	Enhancers	E118	HepG2 Hepatocellular Carcinoma Cell Line		0
8_ZNF/Rpts	ZNF genes & repeats	E118	HepG2 Hepatocellular Carcinoma Cell Line		0
9_Het	Heterochromatin	E118	HepG2 Hepatocellular Carcinoma Cell Line		0
1_TssA	Active TSS	E011	hESC Derived CD184+ Endoderm Cultured Cells		0
10_TssBiv	Bivalent/Poised TSS	E011	hESC Derived CD184+ Endoderm Cultured Cells		0
11_BivFlnk	Flanking Bivalent TSS/Enh	E011	hESC Derived CD184+ Endoderm Cultured Cells		0
12_EnhBiv	Bivalent Enhancer	E011	hESC Derived CD184+ Endoderm Cultured Cells		0
13_ReprPC	Repressed PolyComb	E011	hESC Derived CD184+ Endoderm Cultured Cells		0
14_ReprPCWk	Weak Repressed PolyComb	E011	hESC Derived CD184+ Endoderm Cultured Cells		0
2_TssAFlnk	Flanking Active TSS	E011	hESC Derived CD184+ Endoderm Cultured Cells		0
3_TxFlnk	Transcr. at gene 5' and 3'	E011	hESC Derived CD184+ Endoderm Cultured Cells		0
4_Tx	Strong transcription	E011	hESC Derived CD184+ Endoderm Cultured Cells		0
5_TxWk	Weak transcription	E011	hESC Derived CD184+ Endoderm Cultured Cells		0
6_EnhG	Genic enhancers	E011	hESC Derived CD184+ Endoderm Cultured Cells		0
8_ZNF/Rpts	ZNF genes & repeats	E011	hESC Derived CD184+ Endoderm Cultured Cells		0
9_Het	Heterochromatin	E011	hESC Derived CD184+ Endoderm Cultured Cells		0
1_TssA	Active TSS	E012	hESC Derived CD56+ Ectoderm Cultured Cells		0
10_TssBiv	Bivalent/Poised TSS	E012	hESC Derived CD56+ Ectoderm Cultured Cells		0
11_BivFlnk	Flanking Bivalent TSS/Enh	E012	hESC Derived CD56+ Ectoderm Cultured Cells		0
12_EnhBiv	Bivalent Enhancer	E012	hESC Derived CD56+ Ectoderm Cultured Cells		0
13_ReprPC	Repressed PolyComb	E012	hESC Derived CD56+ Ectoderm Cultured Cells		0
14_ReprPCWk	Weak Repressed PolyComb	E012	hESC Derived CD56+ Ectoderm Cultured Cells		0
15_Quies	Quiescent/Low	E012	hESC Derived CD56+ Ectoderm Cultured Cells		0
3_TxFlnk	Transcr. at gene 5' and 3'	E012	hESC Derived CD56+ Ectoderm Cultured Cells		0
4_Tx	Strong transcription	E012	hESC Derived CD56+ Ectoderm Cultured Cells		0
5_TxWk	Weak transcription	E012	hESC Derived CD56+ Ectoderm Cultured Cells		0
6_EnhG	Genic enhancers	E012	hESC Derived CD56+ Ectoderm Cultured Cells		0
8_ZNF/Rpts	ZNF genes & repeats	E012	hESC Derived CD56+ Ectoderm Cultured Cells		0
9_Het	Heterochromatin	E012	hESC Derived CD56+ Ectoderm Cultured Cells		0
1_TssA	Active TSS	E013	hESC Derived CD56+ Mesoderm Cultured Cells		0
10_TssBiv	Bivalent/Poised TSS	E013	hESC Derived CD56+ Mesoderm Cultured Cells		0
11_BivFlnk	Flanking Bivalent TSS/Enh	E013	hESC Derived CD56+ Mesoderm Cultured Cells		0
12_EnhBiv	Bivalent Enhancer	E013	hESC Derived CD56+ Mesoderm Cultured Cells		0
13_ReprPC	Repressed PolyComb	E013	hESC Derived CD56+ Mesoderm Cultured Cells		0
14_ReprPCWk	Weak Repressed PolyComb	E013	hESC Derived CD56+ Mesoderm Cultured Cells		0
2_TssAFlnk	Flanking Active TSS	E013	hESC Derived CD56+ Mesoderm Cultured Cells		0
3_TxFlnk	Transcr. at gene 5' and 3'	E013	hESC Derived CD56+ Mesoderm Cultured Cells		0
4_Tx	Strong transcription	E013	hESC Derived CD56+ Mesoderm Cultured Cells		0
5_TxWk	Weak transcription	E013	hESC Derived CD56+ Mesoderm Cultured Cells		0
6_EnhG	Genic enhancers	E013	hESC Derived CD56+ Mesoderm Cultured Cells		0
7_Enh	Enhancers	E013	hESC Derived CD56+ Mesoderm Cultured Cells		0
8_ZNF/Rpts	ZNF genes & repeats	E013	hESC Derived CD56+ Mesoderm Cultured Cells		0
9_Het	Heterochromatin	E013	hESC Derived CD56+ Mesoderm Cultured Cells		0
1_TssA	Active TSS	E119	HMEC Mammary Epithelial Primary Cells		0
10_TssBiv	Bivalent/Poised TSS	E119	HMEC Mammary Epithelial Primary Cells		0
11_BivFlnk	Flanking Bivalent TSS/Enh	E119	HMEC Mammary Epithelial Primary Cells		0
12_EnhBiv	Bivalent Enhancer	E119	HMEC Mammary Epithelial Primary Cells		0
13_ReprPC	Repressed PolyComb	E119	HMEC Mammary Epithelial Primary Cells		0
14_ReprPCWk	Weak Repressed PolyComb	E119	HMEC Mammary Epithelial Primary Cells		0
15_Quies	Quiescent/Low	E119	HMEC Mammary Epithelial Primary Cells		0
2_TssAFlnk	Flanking Active TSS	E119	HMEC Mammary Epithelial Primary Cells		0
3_TxFlnk	Transcr. at gene 5' and 3'	E119	HMEC Mammary Epithelial Primary Cells		0
4_Tx	Strong transcription	E119	HMEC Mammary Epithelial Primary Cells		0
6_EnhG	Genic enhancers	E119	HMEC Mammary Epithelial Primary Cells		0
8_ZNF/Rpts	ZNF genes & repeats	E119	HMEC Mammary Epithelial Primary Cells		0
9_Het	Heterochromatin	E119	HMEC Mammary Epithelial Primary Cells		0
1_TssA	Active TSS	E121	HSMM cell derived Skeletal Muscle Myotubes Cells		0
10_TssBiv	Bivalent/Poised TSS	E121	HSMM cell derived Skeletal Muscle Myotubes Cells		0
11_BivFlnk	Flanking Bivalent TSS/Enh	E121	HSMM cell derived Skeletal Muscle Myotubes Cells		0
12_EnhBiv	Bivalent Enhancer	E121	HSMM cell derived Skeletal Muscle Myotubes Cells		0
13_ReprPC	Repressed PolyComb	E121	HSMM cell derived Skeletal Muscle Myotubes Cells		0
14_ReprPCWk	Weak Repressed PolyComb	E121	HSMM cell derived Skeletal Muscle Myotubes Cells		0
15_Quies	Quiescent/Low	E121	HSMM cell derived Skeletal Muscle Myotubes Cells		0
2_TssAFlnk	Flanking Active TSS	E121	HSMM cell derived Skeletal Muscle Myotubes Cells		0
3_TxFlnk	Transcr. at gene 5' and 3'	E121	HSMM cell derived Skeletal Muscle Myotubes Cells		0
4_Tx	Strong transcription	E121	HSMM cell derived Skeletal Muscle Myotubes Cells		0
6_EnhG	Genic enhancers	E121	HSMM cell derived Skeletal Muscle Myotubes Cells		0
7_Enh	Enhancers	E121	HSMM cell derived Skeletal Muscle Myotubes Cells		0
8_ZNF/Rpts	ZNF genes & repeats	E121	HSMM cell derived Skeletal Muscle Myotubes Cells		0
9_Het	Heterochromatin	E121	HSMM cell derived Skeletal Muscle Myotubes Cells		0
1_TssA	Active TSS	E120	HSMM Skeletal Muscle Myoblasts Cells		0
10_TssBiv	Bivalent/Poised TSS	E120	HSMM Skeletal Muscle Myoblasts Cells		0
11_BivFlnk	Flanking Bivalent TSS/Enh	E120	HSMM Skeletal Muscle Myoblasts Cells		0
12_EnhBiv	Bivalent Enhancer	E120	HSMM Skeletal Muscle Myoblasts Cells		0
13_ReprPC	Repressed PolyComb	E120	HSMM Skeletal Muscle Myoblasts Cells		0
14_ReprPCWk	Weak Repressed PolyComb	E120	HSMM Skeletal Muscle Myoblasts Cells		0
15_Quies	Quiescent/Low	E120	HSMM Skeletal Muscle Myoblasts Cells		0
3_TxFlnk	Transcr. at gene 5' and 3'	E120	HSMM Skeletal Muscle Myoblasts Cells		0
4_Tx	Strong transcription	E120	HSMM Skeletal Muscle Myoblasts Cells		0
6_EnhG	Genic enhancers	E120	HSMM Skeletal Muscle Myoblasts Cells		0
7_Enh	Enhancers	E120	HSMM Skeletal Muscle Myoblasts Cells		0
8_ZNF/Rpts	ZNF genes & repeats	E120	HSMM Skeletal Muscle Myoblasts Cells		0
9_Het	Heterochromatin	E120	HSMM Skeletal Muscle Myoblasts Cells		0
1_TssA	Active TSS	E014	HUES48 Cells		0
10_TssBiv	Bivalent/Poised TSS	E014	HUES48 Cells		0
11_BivFlnk	Flanking Bivalent TSS/Enh	E014	HUES48 Cells		0
12_EnhBiv	Bivalent Enhancer	E014	HUES48 Cells		0
13_ReprPC	Repressed PolyComb	E014	HUES48 Cells		0
14_ReprPCWk	Weak Repressed PolyComb	E014	HUES48 Cells		0
3_TxFlnk	Transcr. at gene 5' and 3'	E014	HUES48 Cells		0
4_Tx	Strong transcription	E014	HUES48 Cells		0
5_TxWk	Weak transcription	E014	HUES48 Cells		0
6_EnhG	Genic enhancers	E014	HUES48 Cells		0
7_Enh	Enhancers	E014	HUES48 Cells		0
8_ZNF/Rpts	ZNF genes & repeats	E014	HUES48 Cells		0
9_Het	Heterochromatin	E014	HUES48 Cells		0
1_TssA	Active TSS	E015	HUES6 Cells		0
10_TssBiv	Bivalent/Poised TSS	E015	HUES6 Cells		0
11_BivFlnk	Flanking Bivalent TSS/Enh	E015	HUES6 Cells		0
12_EnhBiv	Bivalent Enhancer	E015	HUES6 Cells		0
13_ReprPC	Repressed PolyComb	E015	HUES6 Cells		0
14_ReprPCWk	Weak Repressed PolyComb	E015	HUES6 Cells		0
15_Quies	Quiescent/Low	E015	HUES6 Cells		0
3_TxFlnk	Transcr. at gene 5' and 3'	E015	HUES6 Cells		0
4_Tx	Strong transcription	E015	HUES6 Cells		0
5_TxWk	Weak transcription	E015	HUES6 Cells		0
6_EnhG	Genic enhancers	E015	HUES6 Cells		0
8_ZNF/Rpts	ZNF genes & repeats	E015	HUES6 Cells		0
9_Het	Heterochromatin	E015	HUES6 Cells		0
10_TssBiv	Bivalent/Poised TSS	E016	HUES64 Cells		0
11_BivFlnk	Flanking Bivalent TSS/Enh	E016	HUES64 Cells		0
12_EnhBiv	Bivalent Enhancer	E016	HUES64 Cells		0
13_ReprPC	Repressed PolyComb	E016	HUES64 Cells		0
14_ReprPCWk	Weak Repressed PolyComb	E016	HUES64 Cells		0
15_Quies	Quiescent/Low	E016	HUES64 Cells		0
2_TssAFlnk	Flanking Active TSS	E016	HUES64 Cells		0
3_TxFlnk	Transcr. at gene 5' and 3'	E016	HUES64 Cells		0
4_Tx	Strong transcription	E016	HUES64 Cells		0
5_TxWk	Weak transcription	E016	HUES64 Cells		0
6_EnhG	Genic enhancers	E016	HUES64 Cells		0
8_ZNF/Rpts	ZNF genes & repeats	E016	HUES64 Cells		0
9_Het	Heterochromatin	E016	HUES64 Cells		0
1_TssA	Active TSS	E122	HUVEC Umbilical Vein Endothelial Primary Cells		0
10_TssBiv	Bivalent/Poised TSS	E122	HUVEC Umbilical Vein Endothelial Primary Cells		0
11_BivFlnk	Flanking Bivalent TSS/Enh	E122	HUVEC Umbilical Vein Endothelial Primary Cells		0
12_EnhBiv	Bivalent Enhancer	E122	HUVEC Umbilical Vein Endothelial Primary Cells		0
13_ReprPC	Repressed PolyComb	E122	HUVEC Umbilical Vein Endothelial Primary Cells		0
14_ReprPCWk	Weak Repressed PolyComb	E122	HUVEC Umbilical Vein Endothelial Primary Cells		0
15_Quies	Quiescent/Low	E122	HUVEC Umbilical Vein Endothelial Primary Cells		0
2_TssAFlnk	Flanking Active TSS	E122	HUVEC Umbilical Vein Endothelial Primary Cells		0
3_TxFlnk	Transcr. at gene 5' and 3'	E122	HUVEC Umbilical Vein Endothelial Primary Cells		0
4_Tx	Strong transcription	E122	HUVEC Umbilical Vein Endothelial Primary Cells		0
6_EnhG	Genic enhancers	E122	HUVEC Umbilical Vein Endothelial Primary Cells		0
8_ZNF/Rpts	ZNF genes & repeats	E122	HUVEC Umbilical Vein Endothelial Primary Cells		0
9_Het	Heterochromatin	E122	HUVEC Umbilical Vein Endothelial Primary Cells		0
1_TssA	Active TSS	E017	IMR90 fetal lung fibroblasts Cell Line		0
10_TssBiv	Bivalent/Poised TSS	E017	IMR90 fetal lung fibroblasts Cell Line		0
11_BivFlnk	Flanking Bivalent TSS/Enh	E017	IMR90 fetal lung fibroblasts Cell Line		0
12_EnhBiv	Bivalent Enhancer	E017	IMR90 fetal lung fibroblasts Cell Line		0
13_ReprPC	Repressed PolyComb	E017	IMR90 fetal lung fibroblasts Cell Line		0
14_ReprPCWk	Weak Repressed PolyComb	E017	IMR90 fetal lung fibroblasts Cell Line		0
15_Quies	Quiescent/Low	E017	IMR90 fetal lung fibroblasts Cell Line		0
3_TxFlnk	Transcr. at gene 5' and 3'	E017	IMR90 fetal lung fibroblasts Cell Line		0
4_Tx	Strong transcription	E017	IMR90 fetal lung fibroblasts Cell Line		0
6_EnhG	Genic enhancers	E017	IMR90 fetal lung fibroblasts Cell Line		0
7_Enh	Enhancers	E017	IMR90 fetal lung fibroblasts Cell Line		0
8_ZNF/Rpts	ZNF genes & repeats	E017	IMR90 fetal lung fibroblasts Cell Line		0
9_Het	Heterochromatin	E017	IMR90 fetal lung fibroblasts Cell Line		0
1_TssA	Active TSS	E022	iPS DF 19.11 Cells		0
10_TssBiv	Bivalent/Poised TSS	E022	iPS DF 19.11 Cells		0
11_BivFlnk	Flanking Bivalent TSS/Enh	E022	iPS DF 19.11 Cells		0
12_EnhBiv	Bivalent Enhancer	E022	iPS DF 19.11 Cells		0
13_ReprPC	Repressed PolyComb	E022	iPS DF 19.11 Cells		0
14_ReprPCWk	Weak Repressed PolyComb	E022	iPS DF 19.11 Cells		0
2_TssAFlnk	Flanking Active TSS	E022	iPS DF 19.11 Cells		0
3_TxFlnk	Transcr. at gene 5' and 3'	E022	iPS DF 19.11 Cells		0
4_Tx	Strong transcription	E022	iPS DF 19.11 Cells		0
5_TxWk	Weak transcription	E022	iPS DF 19.11 Cells		0
6_EnhG	Genic enhancers	E022	iPS DF 19.11 Cells		0
8_ZNF/Rpts	ZNF genes & repeats	E022	iPS DF 19.11 Cells		0
9_Het	Heterochromatin	E022	iPS DF 19.11 Cells		0
1_TssA	Active TSS	E021	iPS DF 6.9 Cells		0
10_TssBiv	Bivalent/Poised TSS	E021	iPS DF 6.9 Cells		0
11_BivFlnk	Flanking Bivalent TSS/Enh	E021	iPS DF 6.9 Cells		0
12_EnhBiv	Bivalent Enhancer	E021	iPS DF 6.9 Cells		0
13_ReprPC	Repressed PolyComb	E021	iPS DF 6.9 Cells		0
14_ReprPCWk	Weak Repressed PolyComb	E021	iPS DF 6.9 Cells		0
2_TssAFlnk	Flanking Active TSS	E021	iPS DF 6.9 Cells		0
3_TxFlnk	Transcr. at gene 5' and 3'	E021	iPS DF 6.9 Cells		0
4_Tx	Strong transcription	E021	iPS DF 6.9 Cells		0
5_TxWk	Weak transcription	E021	iPS DF 6.9 Cells		0
6_EnhG	Genic enhancers	E021	iPS DF 6.9 Cells		0
8_ZNF/Rpts	ZNF genes & repeats	E021	iPS DF 6.9 Cells		0
9_Het	Heterochromatin	E021	iPS DF 6.9 Cells		0
1_TssA	Active TSS	E018	iPS-15b Cells		0
10_TssBiv	Bivalent/Poised TSS	E018	iPS-15b Cells		0
11_BivFlnk	Flanking Bivalent TSS/Enh	E018	iPS-15b Cells		0
12_EnhBiv	Bivalent Enhancer	E018	iPS-15b Cells		0
13_ReprPC	Repressed PolyComb	E018	iPS-15b Cells		0
14_ReprPCWk	Weak Repressed PolyComb	E018	iPS-15b Cells		0
15_Quies	Quiescent/Low	E018	iPS-15b Cells		0
3_TxFlnk	Transcr. at gene 5' and 3'	E018	iPS-15b Cells		0
4_Tx	Strong transcription	E018	iPS-15b Cells		0
5_TxWk	Weak transcription	E018	iPS-15b Cells		0
6_EnhG	Genic enhancers	E018	iPS-15b Cells		0
8_ZNF/Rpts	ZNF genes & repeats	E018	iPS-15b Cells		0
9_Het	Heterochromatin	E018	iPS-15b Cells		0
1_TssA	Active TSS	E019	iPS-18 Cells		0
10_TssBiv	Bivalent/Poised TSS	E019	iPS-18 Cells		0
11_BivFlnk	Flanking Bivalent TSS/Enh	E019	iPS-18 Cells		0
12_EnhBiv	Bivalent Enhancer	E019	iPS-18 Cells		0
13_ReprPC	Repressed PolyComb	E019	iPS-18 Cells		0
14_ReprPCWk	Weak Repressed PolyComb	E019	iPS-18 Cells		0
15_Quies	Quiescent/Low	E019	iPS-18 Cells		0
3_TxFlnk	Transcr. at gene 5' and 3'	E019	iPS-18 Cells		0
4_Tx	Strong transcription	E019	iPS-18 Cells		0
5_TxWk	Weak transcription	E019	iPS-18 Cells		0
6_EnhG	Genic enhancers	E019	iPS-18 Cells		0
8_ZNF/Rpts	ZNF genes & repeats	E019	iPS-18 Cells		0
9_Het	Heterochromatin	E019	iPS-18 Cells		0
1_TssA	Active TSS	E020	iPS-20b Cells		0
10_TssBiv	Bivalent/Poised TSS	E020	iPS-20b Cells		0
11_BivFlnk	Flanking Bivalent TSS/Enh	E020	iPS-20b Cells		0
12_EnhBiv	Bivalent Enhancer	E020	iPS-20b Cells		0
13_ReprPC	Repressed PolyComb	E020	iPS-20b Cells		0
14_ReprPCWk	Weak Repressed PolyComb	E020	iPS-20b Cells		0
15_Quies	Quiescent/Low	E020	iPS-20b Cells		0
3_TxFlnk	Transcr. at gene 5' and 3'	E020	iPS-20b Cells		0
4_Tx	Strong transcription	E020	iPS-20b Cells		0
5_TxWk	Weak transcription	E020	iPS-20b Cells		0
6_EnhG	Genic enhancers	E020	iPS-20b Cells		0
8_ZNF/Rpts	ZNF genes & repeats	E020	iPS-20b Cells		0
9_Het	Heterochromatin	E020	iPS-20b Cells		0
1_TssA	Active TSS	E123	K562 Leukemia Cells		0
10_TssBiv	Bivalent/Poised TSS	E123	K562 Leukemia Cells		0
11_BivFlnk	Flanking Bivalent TSS/Enh	E123	K562 Leukemia Cells		0
12_EnhBiv	Bivalent Enhancer	E123	K562 Leukemia Cells		0
13_ReprPC	Repressed PolyComb	E123	K562 Leukemia Cells		0
14_ReprPCWk	Weak Repressed PolyComb	E123	K562 Leukemia Cells		0
15_Quies	Quiescent/Low	E123	K562 Leukemia Cells		0
3_TxFlnk	Transcr. at gene 5' and 3'	E123	K562 Leukemia Cells		0
4_Tx	Strong transcription	E123	K562 Leukemia Cells		0
5_TxWk	Weak transcription	E123	K562 Leukemia Cells		0
6_EnhG	Genic enhancers	E123	K562 Leukemia Cells		0
7_Enh	Enhancers	E123	K562 Leukemia Cells		0
8_ZNF/Rpts	ZNF genes & repeats	E123	K562 Leukemia Cells		0
9_Het	Heterochromatin	E123	K562 Leukemia Cells		0
1_TssA	Active TSS	E095	Left Ventricle		0
10_TssBiv	Bivalent/Poised TSS	E095	Left Ventricle		0
11_BivFlnk	Flanking Bivalent TSS/Enh	E095	Left Ventricle		0
12_EnhBiv	Bivalent Enhancer	E095	Left Ventricle		0
13_ReprPC	Repressed PolyComb	E095	Left Ventricle		0
14_ReprPCWk	Weak Repressed PolyComb	E095	Left Ventricle		0
15_Quies	Quiescent/Low	E095	Left Ventricle		0
2_TssAFlnk	Flanking Active TSS	E095	Left Ventricle		0
3_TxFlnk	Transcr. at gene 5' and 3'	E095	Left Ventricle		0
4_Tx	Strong transcription	E095	Left Ventricle		0
5_TxWk	Weak transcription	E095	Left Ventricle		0
6_EnhG	Genic enhancers	E095	Left Ventricle		0
8_ZNF/Rpts	ZNF genes & repeats	E095	Left Ventricle		0
9_Het	Heterochromatin	E095	Left Ventricle		0
1_TssA	Active TSS	E066	Liver		0
10_TssBiv	Bivalent/Poised TSS	E066	Liver		0
11_BivFlnk	Flanking Bivalent TSS/Enh	E066	Liver		0
12_EnhBiv	Bivalent Enhancer	E066	Liver		0
13_ReprPC	Repressed PolyComb	E066	Liver		0
14_ReprPCWk	Weak Repressed PolyComb	E066	Liver		0
15_Quies	Quiescent/Low	E066	Liver		0
3_TxFlnk	Transcr. at gene 5' and 3'	E066	Liver		0
4_Tx	Strong transcription	E066	Liver		0
5_TxWk	Weak transcription	E066	Liver		0
6_EnhG	Genic enhancers	E066	Liver		0
8_ZNF/Rpts	ZNF genes & repeats	E066	Liver		0
9_Het	Heterochromatin	E066	Liver		0
1_TssA	Active TSS	E096	Lung		0
10_TssBiv	Bivalent/Poised TSS	E096	Lung		0
11_BivFlnk	Flanking Bivalent TSS/Enh	E096	Lung		0
12_EnhBiv	Bivalent Enhancer	E096	Lung		0
13_ReprPC	Repressed PolyComb	E096	Lung		0
14_ReprPCWk	Weak Repressed PolyComb	E096	Lung		0
15_Quies	Quiescent/Low	E096	Lung		0
2_TssAFlnk	Flanking Active TSS	E096	Lung		0
3_TxFlnk	Transcr. at gene 5' and 3'	E096	Lung		0
4_Tx	Strong transcription	E096	Lung		0
6_EnhG	Genic enhancers	E096	Lung		0
8_ZNF/Rpts	ZNF genes & repeats	E096	Lung		0
9_Het	Heterochromatin	E096	Lung		0
1_TssA	Active TSS	E023	Mesenchymal Stem Cell Derived Adipocyte Cultured Cells		0
10_TssBiv	Bivalent/Poised TSS	E023	Mesenchymal Stem Cell Derived Adipocyte Cultured Cells		0
11_BivFlnk	Flanking Bivalent TSS/Enh	E023	Mesenchymal Stem Cell Derived Adipocyte Cultured Cells		0
12_EnhBiv	Bivalent Enhancer	E023	Mesenchymal Stem Cell Derived Adipocyte Cultured Cells		0
13_ReprPC	Repressed PolyComb	E023	Mesenchymal Stem Cell Derived Adipocyte Cultured Cells		0
14_ReprPCWk	Weak Repressed PolyComb	E023	Mesenchymal Stem Cell Derived Adipocyte Cultured Cells		0
15_Quies	Quiescent/Low	E023	Mesenchymal Stem Cell Derived Adipocyte Cultured Cells		0
3_TxFlnk	Transcr. at gene 5' and 3'	E023	Mesenchymal Stem Cell Derived Adipocyte Cultured Cells		0
4_Tx	Strong transcription	E023	Mesenchymal Stem Cell Derived Adipocyte Cultured Cells		0
6_EnhG	Genic enhancers	E023	Mesenchymal Stem Cell Derived Adipocyte Cultured Cells		0
7_Enh	Enhancers	E023	Mesenchymal Stem Cell Derived Adipocyte Cultured Cells		0
8_ZNF/Rpts	ZNF genes & repeats	E023	Mesenchymal Stem Cell Derived Adipocyte Cultured Cells		0
9_Het	Heterochromatin	E023	Mesenchymal Stem Cell Derived Adipocyte Cultured Cells		0
1_TssA	Active TSS	E049	Mesenchymal Stem Cell Derived Chondrocyte Cultured Cells		0
10_TssBiv	Bivalent/Poised TSS	E049	Mesenchymal Stem Cell Derived Chondrocyte Cultured Cells		0
11_BivFlnk	Flanking Bivalent TSS/Enh	E049	Mesenchymal Stem Cell Derived Chondrocyte Cultured Cells		0
12_EnhBiv	Bivalent Enhancer	E049	Mesenchymal Stem Cell Derived Chondrocyte Cultured Cells		0
13_ReprPC	Repressed PolyComb	E049	Mesenchymal Stem Cell Derived Chondrocyte Cultured Cells		0
14_ReprPCWk	Weak Repressed PolyComb	E049	Mesenchymal Stem Cell Derived Chondrocyte Cultured Cells		0
15_Quies	Quiescent/Low	E049	Mesenchymal Stem Cell Derived Chondrocyte Cultured Cells		0
3_TxFlnk	Transcr. at gene 5' and 3'	E049	Mesenchymal Stem Cell Derived Chondrocyte Cultured Cells		0
4_Tx	Strong transcription	E049	Mesenchymal Stem Cell Derived Chondrocyte Cultured Cells		0
5_TxWk	Weak transcription	E049	Mesenchymal Stem Cell Derived Chondrocyte Cultured Cells		0
6_EnhG	Genic enhancers	E049	Mesenchymal Stem Cell Derived Chondrocyte Cultured Cells		0
8_ZNF/Rpts	ZNF genes & repeats	E049	Mesenchymal Stem Cell Derived Chondrocyte Cultured Cells		0
9_Het	Heterochromatin	E049	Mesenchymal Stem Cell Derived Chondrocyte Cultured Cells		0
1_TssA	Active TSS	E124	Monocytes-CD14+ RO01746 Primary Cells		0
10_TssBiv	Bivalent/Poised TSS	E124	Monocytes-CD14+ RO01746 Primary Cells		0
11_BivFlnk	Flanking Bivalent TSS/Enh	E124	Monocytes-CD14+ RO01746 Primary Cells		0
12_EnhBiv	Bivalent Enhancer	E124	Monocytes-CD14+ RO01746 Primary Cells		0
13_ReprPC	Repressed PolyComb	E124	Monocytes-CD14+ RO01746 Primary Cells		0
14_ReprPCWk	Weak Repressed PolyComb	E124	Monocytes-CD14+ RO01746 Primary Cells		0
15_Quies	Quiescent/Low	E124	Monocytes-CD14+ RO01746 Primary Cells		0
3_TxFlnk	Transcr. at gene 5' and 3'	E124	Monocytes-CD14+ RO01746 Primary Cells		0
4_Tx	Strong transcription	E124	Monocytes-CD14+ RO01746 Primary Cells		0
5_TxWk	Weak transcription	E124	Monocytes-CD14+ RO01746 Primary Cells		0
6_EnhG	Genic enhancers	E124	Monocytes-CD14+ RO01746 Primary Cells		0
8_ZNF/Rpts	ZNF genes & repeats	E124	Monocytes-CD14+ RO01746 Primary Cells		0
9_Het	Heterochromatin	E124	Monocytes-CD14+ RO01746 Primary Cells		0
1_TssA	Active TSS	E052	Muscle Satellite Cultured Cells		0
10_TssBiv	Bivalent/Poised TSS	E052	Muscle Satellite Cultured Cells		0
11_BivFlnk	Flanking Bivalent TSS/Enh	E052	Muscle Satellite Cultured Cells		0
12_EnhBiv	Bivalent Enhancer	E052	Muscle Satellite Cultured Cells		0
13_ReprPC	Repressed PolyComb	E052	Muscle Satellite Cultured Cells		0
14_ReprPCWk	Weak Repressed PolyComb	E052	Muscle Satellite Cultured Cells		0
15_Quies	Quiescent/Low	E052	Muscle Satellite Cultured Cells		0
3_TxFlnk	Transcr. at gene 5' and 3'	E052	Muscle Satellite Cultured Cells		0
4_Tx	Strong transcription	E052	Muscle Satellite Cultured Cells		0
5_TxWk	Weak transcription	E052	Muscle Satellite Cultured Cells		0
6_EnhG	Genic enhancers	E052	Muscle Satellite Cultured Cells		0
8_ZNF/Rpts	ZNF genes & repeats	E052	Muscle Satellite Cultured Cells		0
9_Het	Heterochromatin	E052	Muscle Satellite Cultured Cells		0
10_TssBiv	Bivalent/Poised TSS	E125	NH-A Astrocytes Primary Cells		0
11_BivFlnk	Flanking Bivalent TSS/Enh	E125	NH-A Astrocytes Primary Cells		0
12_EnhBiv	Bivalent Enhancer	E125	NH-A Astrocytes Primary Cells		0
13_ReprPC	Repressed PolyComb	E125	NH-A Astrocytes Primary Cells		0
14_ReprPCWk	Weak Repressed PolyComb	E125	NH-A Astrocytes Primary Cells		0
2_TssAFlnk	Flanking Active TSS	E125	NH-A Astrocytes Primary Cells		0
3_TxFlnk	Transcr. at gene 5' and 3'	E125	NH-A Astrocytes Primary Cells		0
4_Tx	Strong transcription	E125	NH-A Astrocytes Primary Cells		0
5_TxWk	Weak transcription	E125	NH-A Astrocytes Primary Cells		0
6_EnhG	Genic enhancers	E125	NH-A Astrocytes Primary Cells		0
7_Enh	Enhancers	E125	NH-A Astrocytes Primary Cells		0
8_ZNF/Rpts	ZNF genes & repeats	E125	NH-A Astrocytes Primary Cells		0
9_Het	Heterochromatin	E125	NH-A Astrocytes Primary Cells		0
1_TssA	Active TSS	E126	NHDF-Ad Adult Dermal Fibroblast Primary Cells		0
10_TssBiv	Bivalent/Poised TSS	E126	NHDF-Ad Adult Dermal Fibroblast Primary Cells		0
11_BivFlnk	Flanking Bivalent TSS/Enh	E126	NHDF-Ad Adult Dermal Fibroblast Primary Cells		0
12_EnhBiv	Bivalent Enhancer	E126	NHDF-Ad Adult Dermal Fibroblast Primary Cells		0
13_ReprPC	Repressed PolyComb	E126	NHDF-Ad Adult Dermal Fibroblast Primary Cells		0
14_ReprPCWk	Weak Repressed PolyComb	E126	NHDF-Ad Adult Dermal Fibroblast Primary Cells		0
15_Quies	Quiescent/Low	E126	NHDF-Ad Adult Dermal Fibroblast Primary Cells		0
2_TssAFlnk	Flanking Active TSS	E126	NHDF-Ad Adult Dermal Fibroblast Primary Cells		0
3_TxFlnk	Transcr. at gene 5' and 3'	E126	NHDF-Ad Adult Dermal Fibroblast Primary Cells		0
4_Tx	Strong transcription	E126	NHDF-Ad Adult Dermal Fibroblast Primary Cells		0
6_EnhG	Genic enhancers	E126	NHDF-Ad Adult Dermal Fibroblast Primary Cells		0
7_Enh	Enhancers	E126	NHDF-Ad Adult Dermal Fibroblast Primary Cells		0
8_ZNF/Rpts	ZNF genes & repeats	E126	NHDF-Ad Adult Dermal Fibroblast Primary Cells		0
9_Het	Heterochromatin	E126	NHDF-Ad Adult Dermal Fibroblast Primary Cells		0
1_TssA	Active TSS	E127	NHEK-Epidermal Keratinocyte Primary Cells		0
10_TssBiv	Bivalent/Poised TSS	E127	NHEK-Epidermal Keratinocyte Primary Cells		0
11_BivFlnk	Flanking Bivalent TSS/Enh	E127	NHEK-Epidermal Keratinocyte Primary Cells		0
12_EnhBiv	Bivalent Enhancer	E127	NHEK-Epidermal Keratinocyte Primary Cells		0
13_ReprPC	Repressed PolyComb	E127	NHEK-Epidermal Keratinocyte Primary Cells		0
14_ReprPCWk	Weak Repressed PolyComb	E127	NHEK-Epidermal Keratinocyte Primary Cells		0
15_Quies	Quiescent/Low	E127	NHEK-Epidermal Keratinocyte Primary Cells		0
3_TxFlnk	Transcr. at gene 5' and 3'	E127	NHEK-Epidermal Keratinocyte Primary Cells		0
4_Tx	Strong transcription	E127	NHEK-Epidermal Keratinocyte Primary Cells		0
6_EnhG	Genic enhancers	E127	NHEK-Epidermal Keratinocyte Primary Cells		0
7_Enh	Enhancers	E127	NHEK-Epidermal Keratinocyte Primary Cells		0
8_ZNF/Rpts	ZNF genes & repeats	E127	NHEK-Epidermal Keratinocyte Primary Cells		0
9_Het	Heterochromatin	E127	NHEK-Epidermal Keratinocyte Primary Cells		0
1_TssA	Active TSS	E128	NHLF Lung Fibroblast Primary Cells		0
10_TssBiv	Bivalent/Poised TSS	E128	NHLF Lung Fibroblast Primary Cells		0
11_BivFlnk	Flanking Bivalent TSS/Enh	E128	NHLF Lung Fibroblast Primary Cells		0
12_EnhBiv	Bivalent Enhancer	E128	NHLF Lung Fibroblast Primary Cells		0
13_ReprPC	Repressed PolyComb	E128	NHLF Lung Fibroblast Primary Cells		0
14_ReprPCWk	Weak Repressed PolyComb	E128	NHLF Lung Fibroblast Primary Cells		0
2_TssAFlnk	Flanking Active TSS	E128	NHLF Lung Fibroblast Primary Cells		0
3_TxFlnk	Transcr. at gene 5' and 3'	E128	NHLF Lung Fibroblast Primary Cells		0
4_Tx	Strong transcription	E128	NHLF Lung Fibroblast Primary Cells		0
5_TxWk	Weak transcription	E128	NHLF Lung Fibroblast Primary Cells		0
6_EnhG	Genic enhancers	E128	NHLF Lung Fibroblast Primary Cells		0
7_Enh	Enhancers	E128	NHLF Lung Fibroblast Primary Cells		0
8_ZNF/Rpts	ZNF genes & repeats	E128	NHLF Lung Fibroblast Primary Cells		0
9_Het	Heterochromatin	E128	NHLF Lung Fibroblast Primary Cells		0
1_TssA	Active TSS	E129	Osteoblast Primary Cells		0
10_TssBiv	Bivalent/Poised TSS	E129	Osteoblast Primary Cells		0
11_BivFlnk	Flanking Bivalent TSS/Enh	E129	Osteoblast Primary Cells		0
12_EnhBiv	Bivalent Enhancer	E129	Osteoblast Primary Cells		0
13_ReprPC	Repressed PolyComb	E129	Osteoblast Primary Cells		0
14_ReprPCWk	Weak Repressed PolyComb	E129	Osteoblast Primary Cells		0
3_TxFlnk	Transcr. at gene 5' and 3'	E129	Osteoblast Primary Cells		0
4_Tx	Strong transcription	E129	Osteoblast Primary Cells		0
5_TxWk	Weak transcription	E129	Osteoblast Primary Cells		0
6_EnhG	Genic enhancers	E129	Osteoblast Primary Cells		0
7_Enh	Enhancers	E129	Osteoblast Primary Cells		0
8_ZNF/Rpts	ZNF genes & repeats	E129	Osteoblast Primary Cells		0
9_Het	Heterochromatin	E129	Osteoblast Primary Cells		0
1_TssA	Active TSS	E097	Ovary		0
10_TssBiv	Bivalent/Poised TSS	E097	Ovary		0
11_BivFlnk	Flanking Bivalent TSS/Enh	E097	Ovary		0
12_EnhBiv	Bivalent Enhancer	E097	Ovary		0
13_ReprPC	Repressed PolyComb	E097	Ovary		0
14_ReprPCWk	Weak Repressed PolyComb	E097	Ovary		0
2_TssAFlnk	Flanking Active TSS	E097	Ovary		0
3_TxFlnk	Transcr. at gene 5' and 3'	E097	Ovary		0
4_Tx	Strong transcription	E097	Ovary		0
5_TxWk	Weak transcription	E097	Ovary		0
6_EnhG	Genic enhancers	E097	Ovary		0
7_Enh	Enhancers	E097	Ovary		0
8_ZNF/Rpts	ZNF genes & repeats	E097	Ovary		0
9_Het	Heterochromatin	E097	Ovary		0
1_TssA	Active TSS	E098	Pancreas		0
10_TssBiv	Bivalent/Poised TSS	E098	Pancreas		0
11_BivFlnk	Flanking Bivalent TSS/Enh	E098	Pancreas		0
12_EnhBiv	Bivalent Enhancer	E098	Pancreas		0
13_ReprPC	Repressed PolyComb	E098	Pancreas		0
14_ReprPCWk	Weak Repressed PolyComb	E098	Pancreas		0
15_Quies	Quiescent/Low	E098	Pancreas		0
2_TssAFlnk	Flanking Active TSS	E098	Pancreas		0
3_TxFlnk	Transcr. at gene 5' and 3'	E098	Pancreas		0
4_Tx	Strong transcription	E098	Pancreas		0
5_TxWk	Weak transcription	E098	Pancreas		0
6_EnhG	Genic enhancers	E098	Pancreas		0
8_ZNF/Rpts	ZNF genes & repeats	E098	Pancreas		0
9_Het	Heterochromatin	E098	Pancreas		0
1_TssA	Active TSS	E087	Pancreatic Islets		0
10_TssBiv	Bivalent/Poised TSS	E087	Pancreatic Islets		0
11_BivFlnk	Flanking Bivalent TSS/Enh	E087	Pancreatic Islets		0
12_EnhBiv	Bivalent Enhancer	E087	Pancreatic Islets		0
13_ReprPC	Repressed PolyComb	E087	Pancreatic Islets		0
14_ReprPCWk	Weak Repressed PolyComb	E087	Pancreatic Islets		0
2_TssAFlnk	Flanking Active TSS	E087	Pancreatic Islets		0
3_TxFlnk	Transcr. at gene 5' and 3'	E087	Pancreatic Islets		0
4_Tx	Strong transcription	E087	Pancreatic Islets		0
5_TxWk	Weak transcription	E087	Pancreatic Islets		0
6_EnhG	Genic enhancers	E087	Pancreatic Islets		0
7_Enh	Enhancers	E087	Pancreatic Islets		0
8_ZNF/Rpts	ZNF genes & repeats	E087	Pancreatic Islets		0
9_Het	Heterochromatin	E087	Pancreatic Islets		0
1_TssA	Active TSS	E091	Placenta		0
10_TssBiv	Bivalent/Poised TSS	E091	Placenta		0
11_BivFlnk	Flanking Bivalent TSS/Enh	E091	Placenta		0
12_EnhBiv	Bivalent Enhancer	E091	Placenta		0
13_ReprPC	Repressed PolyComb	E091	Placenta		0
14_ReprPCWk	Weak Repressed PolyComb	E091	Placenta		0
15_Quies	Quiescent/Low	E091	Placenta		0
2_TssAFlnk	Flanking Active TSS	E091	Placenta		0
3_TxFlnk	Transcr. at gene 5' and 3'	E091	Placenta		0
4_Tx	Strong transcription	E091	Placenta		0
6_EnhG	Genic enhancers	E091	Placenta		0
7_Enh	Enhancers	E091	Placenta		0
8_ZNF/Rpts	ZNF genes & repeats	E091	Placenta		0
9_Het	Heterochromatin	E091	Placenta		0
1_TssA	Active TSS	E099	Placenta Amnion		0
10_TssBiv	Bivalent/Poised TSS	E099	Placenta Amnion		0
11_BivFlnk	Flanking Bivalent TSS/Enh	E099	Placenta Amnion		0
12_EnhBiv	Bivalent Enhancer	E099	Placenta Amnion		0
13_ReprPC	Repressed PolyComb	E099	Placenta Amnion		0
14_ReprPCWk	Weak Repressed PolyComb	E099	Placenta Amnion		0
15_Quies	Quiescent/Low	E099	Placenta Amnion		0
2_TssAFlnk	Flanking Active TSS	E099	Placenta Amnion		0
3_TxFlnk	Transcr. at gene 5' and 3'	E099	Placenta Amnion		0
4_Tx	Strong transcription	E099	Placenta Amnion		0
6_EnhG	Genic enhancers	E099	Placenta Amnion		0
7_Enh	Enhancers	E099	Placenta Amnion		0
8_ZNF/Rpts	ZNF genes & repeats	E099	Placenta Amnion		0
9_Het	Heterochromatin	E099	Placenta Amnion		0
1_TssA	Active TSS	E031	Primary B cells from cord blood		0
10_TssBiv	Bivalent/Poised TSS	E031	Primary B cells from cord blood		0
11_BivFlnk	Flanking Bivalent TSS/Enh	E031	Primary B cells from cord blood		0
12_EnhBiv	Bivalent Enhancer	E031	Primary B cells from cord blood		0
13_ReprPC	Repressed PolyComb	E031	Primary B cells from cord blood		0
14_ReprPCWk	Weak Repressed PolyComb	E031	Primary B cells from cord blood		0
15_Quies	Quiescent/Low	E031	Primary B cells from cord blood		0
2_TssAFlnk	Flanking Active TSS	E031	Primary B cells from cord blood		0
3_TxFlnk	Transcr. at gene 5' and 3'	E031	Primary B cells from cord blood		0
4_Tx	Strong transcription	E031	Primary B cells from cord blood		0
6_EnhG	Genic enhancers	E031	Primary B cells from cord blood		0
8_ZNF/Rpts	ZNF genes & repeats	E031	Primary B cells from cord blood		0
9_Het	Heterochromatin	E031	Primary B cells from cord blood		0
1_TssA	Active TSS	E032	Primary B cells from peripheral blood		0
10_TssBiv	Bivalent/Poised TSS	E032	Primary B cells from peripheral blood		0
11_BivFlnk	Flanking Bivalent TSS/Enh	E032	Primary B cells from peripheral blood		0
12_EnhBiv	Bivalent Enhancer	E032	Primary B cells from peripheral blood		0
13_ReprPC	Repressed PolyComb	E032	Primary B cells from peripheral blood		0
14_ReprPCWk	Weak Repressed PolyComb	E032	Primary B cells from peripheral blood		0
3_TxFlnk	Transcr. at gene 5' and 3'	E032	Primary B cells from peripheral blood		0
4_Tx	Strong transcription	E032	Primary B cells from peripheral blood		0
5_TxWk	Weak transcription	E032	Primary B cells from peripheral blood		0
6_EnhG	Genic enhancers	E032	Primary B cells from peripheral blood		0
7_Enh	Enhancers	E032	Primary B cells from peripheral blood		0
8_ZNF/Rpts	ZNF genes & repeats	E032	Primary B cells from peripheral blood		0
9_Het	Heterochromatin	E032	Primary B cells from peripheral blood		0
1_TssA	Active TSS	E035	Primary hematopoietic stem cells		0
10_TssBiv	Bivalent/Poised TSS	E035	Primary hematopoietic stem cells		0
11_BivFlnk	Flanking Bivalent TSS/Enh	E035	Primary hematopoietic stem cells		0
12_EnhBiv	Bivalent Enhancer	E035	Primary hematopoietic stem cells		0
13_ReprPC	Repressed PolyComb	E035	Primary hematopoietic stem cells		0
14_ReprPCWk	Weak Repressed PolyComb	E035	Primary hematopoietic stem cells		0
3_TxFlnk	Transcr. at gene 5' and 3'	E035	Primary hematopoietic stem cells		0
4_Tx	Strong transcription	E035	Primary hematopoietic stem cells		0
5_TxWk	Weak transcription	E035	Primary hematopoietic stem cells		0
6_EnhG	Genic enhancers	E035	Primary hematopoietic stem cells		0
7_Enh	Enhancers	E035	Primary hematopoietic stem cells		0
8_ZNF/Rpts	ZNF genes & repeats	E035	Primary hematopoietic stem cells		0
9_Het	Heterochromatin	E035	Primary hematopoietic stem cells		0
1_TssA	Active TSS	E050	Primary hematopoietic stem cells G-CSF-mobilized Female		0
10_TssBiv	Bivalent/Poised TSS	E050	Primary hematopoietic stem cells G-CSF-mobilized Female		0
11_BivFlnk	Flanking Bivalent TSS/Enh	E050	Primary hematopoietic stem cells G-CSF-mobilized Female		0
12_EnhBiv	Bivalent Enhancer	E050	Primary hematopoietic stem cells G-CSF-mobilized Female		0
13_ReprPC	Repressed PolyComb	E050	Primary hematopoietic stem cells G-CSF-mobilized Female		0
14_ReprPCWk	Weak Repressed PolyComb	E050	Primary hematopoietic stem cells G-CSF-mobilized Female		0
15_Quies	Quiescent/Low	E050	Primary hematopoietic stem cells G-CSF-mobilized Female		0
3_TxFlnk	Transcr. at gene 5' and 3'	E050	Primary hematopoietic stem cells G-CSF-mobilized Female		0
4_Tx	Strong transcription	E050	Primary hematopoietic stem cells G-CSF-mobilized Female		0
5_TxWk	Weak transcription	E050	Primary hematopoietic stem cells G-CSF-mobilized Female		0
6_EnhG	Genic enhancers	E050	Primary hematopoietic stem cells G-CSF-mobilized Female		0
8_ZNF/Rpts	ZNF genes & repeats	E050	Primary hematopoietic stem cells G-CSF-mobilized Female		0
9_Het	Heterochromatin	E050	Primary hematopoietic stem cells G-CSF-mobilized Female		0
1_TssA	Active TSS	E051	Primary hematopoietic stem cells G-CSF-mobilized Male		0
10_TssBiv	Bivalent/Poised TSS	E051	Primary hematopoietic stem cells G-CSF-mobilized Male		0
11_BivFlnk	Flanking Bivalent TSS/Enh	E051	Primary hematopoietic stem cells G-CSF-mobilized Male		0
12_EnhBiv	Bivalent Enhancer	E051	Primary hematopoietic stem cells G-CSF-mobilized Male		0
13_ReprPC	Repressed PolyComb	E051	Primary hematopoietic stem cells G-CSF-mobilized Male		0
14_ReprPCWk	Weak Repressed PolyComb	E051	Primary hematopoietic stem cells G-CSF-mobilized Male		0
15_Quies	Quiescent/Low	E051	Primary hematopoietic stem cells G-CSF-mobilized Male		0
3_TxFlnk	Transcr. at gene 5' and 3'	E051	Primary hematopoietic stem cells G-CSF-mobilized Male		0
4_Tx	Strong transcription	E051	Primary hematopoietic stem cells G-CSF-mobilized Male		0
5_TxWk	Weak transcription	E051	Primary hematopoietic stem cells G-CSF-mobilized Male		0
6_EnhG	Genic enhancers	E051	Primary hematopoietic stem cells G-CSF-mobilized Male		0
8_ZNF/Rpts	ZNF genes & repeats	E051	Primary hematopoietic stem cells G-CSF-mobilized Male		0
9_Het	Heterochromatin	E051	Primary hematopoietic stem cells G-CSF-mobilized Male		0
1_TssA	Active TSS	E036	Primary hematopoietic stem cells short term culture		0
10_TssBiv	Bivalent/Poised TSS	E036	Primary hematopoietic stem cells short term culture		0
11_BivFlnk	Flanking Bivalent TSS/Enh	E036	Primary hematopoietic stem cells short term culture		0
12_EnhBiv	Bivalent Enhancer	E036	Primary hematopoietic stem cells short term culture		0
13_ReprPC	Repressed PolyComb	E036	Primary hematopoietic stem cells short term culture		0
14_ReprPCWk	Weak Repressed PolyComb	E036	Primary hematopoietic stem cells short term culture		0
15_Quies	Quiescent/Low	E036	Primary hematopoietic stem cells short term culture		0
3_TxFlnk	Transcr. at gene 5' and 3'	E036	Primary hematopoietic stem cells short term culture		0
4_Tx	Strong transcription	E036	Primary hematopoietic stem cells short term culture		0
6_EnhG	Genic enhancers	E036	Primary hematopoietic stem cells short term culture		0
7_Enh	Enhancers	E036	Primary hematopoietic stem cells short term culture		0
8_ZNF/Rpts	ZNF genes & repeats	E036	Primary hematopoietic stem cells short term culture		0
9_Het	Heterochromatin	E036	Primary hematopoietic stem cells short term culture		0
1_TssA	Active TSS	E029	Primary monocytes from peripheral blood		0
10_TssBiv	Bivalent/Poised TSS	E029	Primary monocytes from peripheral blood		0
11_BivFlnk	Flanking Bivalent TSS/Enh	E029	Primary monocytes from peripheral blood		0
12_EnhBiv	Bivalent Enhancer	E029	Primary monocytes from peripheral blood		0
13_ReprPC	Repressed PolyComb	E029	Primary monocytes from peripheral blood		0
14_ReprPCWk	Weak Repressed PolyComb	E029	Primary monocytes from peripheral blood		0
15_Quies	Quiescent/Low	E029	Primary monocytes from peripheral blood		0
2_TssAFlnk	Flanking Active TSS	E029	Primary monocytes from peripheral blood		0
3_TxFlnk	Transcr. at gene 5' and 3'	E029	Primary monocytes from peripheral blood		0
4_Tx	Strong transcription	E029	Primary monocytes from peripheral blood		0
5_TxWk	Weak transcription	E029	Primary monocytes from peripheral blood		0
6_EnhG	Genic enhancers	E029	Primary monocytes from peripheral blood		0
8_ZNF/Rpts	ZNF genes & repeats	E029	Primary monocytes from peripheral blood		0
9_Het	Heterochromatin	E029	Primary monocytes from peripheral blood		0
1_TssA	Active TSS	E062	Primary mononuclear cells from peripheral blood		0
10_TssBiv	Bivalent/Poised TSS	E062	Primary mononuclear cells from peripheral blood		0
11_BivFlnk	Flanking Bivalent TSS/Enh	E062	Primary mononuclear cells from peripheral blood		0
12_EnhBiv	Bivalent Enhancer	E062	Primary mononuclear cells from peripheral blood		0
13_ReprPC	Repressed PolyComb	E062	Primary mononuclear cells from peripheral blood		0
14_ReprPCWk	Weak Repressed PolyComb	E062	Primary mononuclear cells from peripheral blood		0
2_TssAFlnk	Flanking Active TSS	E062	Primary mononuclear cells from peripheral blood		0
3_TxFlnk	Transcr. at gene 5' and 3'	E062	Primary mononuclear cells from peripheral blood		0
4_Tx	Strong transcription	E062	Primary mononuclear cells from peripheral blood		0
5_TxWk	Weak transcription	E062	Primary mononuclear cells from peripheral blood		0
6_EnhG	Genic enhancers	E062	Primary mononuclear cells from peripheral blood		0
7_Enh	Enhancers	E062	Primary mononuclear cells from peripheral blood		0
8_ZNF/Rpts	ZNF genes & repeats	E062	Primary mononuclear cells from peripheral blood		0
9_Het	Heterochromatin	E062	Primary mononuclear cells from peripheral blood		0
1_TssA	Active TSS	E046	Primary Natural Killer cells from peripheral blood		0
10_TssBiv	Bivalent/Poised TSS	E046	Primary Natural Killer cells from peripheral blood		0
11_BivFlnk	Flanking Bivalent TSS/Enh	E046	Primary Natural Killer cells from peripheral blood		0
12_EnhBiv	Bivalent Enhancer	E046	Primary Natural Killer cells from peripheral blood		0
13_ReprPC	Repressed PolyComb	E046	Primary Natural Killer cells from peripheral blood		0
14_ReprPCWk	Weak Repressed PolyComb	E046	Primary Natural Killer cells from peripheral blood		0
15_Quies	Quiescent/Low	E046	Primary Natural Killer cells from peripheral blood		0
2_TssAFlnk	Flanking Active TSS	E046	Primary Natural Killer cells from peripheral blood		0
3_TxFlnk	Transcr. at gene 5' and 3'	E046	Primary Natural Killer cells from peripheral blood		0
4_Tx	Strong transcription	E046	Primary Natural Killer cells from peripheral blood		0
5_TxWk	Weak transcription	E046	Primary Natural Killer cells from peripheral blood		0
6_EnhG	Genic enhancers	E046	Primary Natural Killer cells from peripheral blood		0
8_ZNF/Rpts	ZNF genes & repeats	E046	Primary Natural Killer cells from peripheral blood		0
9_Het	Heterochromatin	E046	Primary Natural Killer cells from peripheral blood		0
1_TssA	Active TSS	E030	Primary neutrophils from peripheral blood		0
10_TssBiv	Bivalent/Poised TSS	E030	Primary neutrophils from peripheral blood		0
11_BivFlnk	Flanking Bivalent TSS/Enh	E030	Primary neutrophils from peripheral blood		0
12_EnhBiv	Bivalent Enhancer	E030	Primary neutrophils from peripheral blood		0
13_ReprPC	Repressed PolyComb	E030	Primary neutrophils from peripheral blood		0
14_ReprPCWk	Weak Repressed PolyComb	E030	Primary neutrophils from peripheral blood		0
15_Quies	Quiescent/Low	E030	Primary neutrophils from peripheral blood		0
2_TssAFlnk	Flanking Active TSS	E030	Primary neutrophils from peripheral blood		0
3_TxFlnk	Transcr. at gene 5' and 3'	E030	Primary neutrophils from peripheral blood		0
4_Tx	Strong transcription	E030	Primary neutrophils from peripheral blood		0
5_TxWk	Weak transcription	E030	Primary neutrophils from peripheral blood		0
6_EnhG	Genic enhancers	E030	Primary neutrophils from peripheral blood		0
8_ZNF/Rpts	ZNF genes & repeats	E030	Primary neutrophils from peripheral blood		0
9_Het	Heterochromatin	E030	Primary neutrophils from peripheral blood		0
1_TssA	Active TSS	E048	Primary T CD8+ memory cells from peripheral blood		0
10_TssBiv	Bivalent/Poised TSS	E048	Primary T CD8+ memory cells from peripheral blood		0
11_BivFlnk	Flanking Bivalent TSS/Enh	E048	Primary T CD8+ memory cells from peripheral blood		0
12_EnhBiv	Bivalent Enhancer	E048	Primary T CD8+ memory cells from peripheral blood		0
13_ReprPC	Repressed PolyComb	E048	Primary T CD8+ memory cells from peripheral blood		0
14_ReprPCWk	Weak Repressed PolyComb	E048	Primary T CD8+ memory cells from peripheral blood		0
2_TssAFlnk	Flanking Active TSS	E048	Primary T CD8+ memory cells from peripheral blood		0
3_TxFlnk	Transcr. at gene 5' and 3'	E048	Primary T CD8+ memory cells from peripheral blood		0
4_Tx	Strong transcription	E048	Primary T CD8+ memory cells from peripheral blood		0
5_TxWk	Weak transcription	E048	Primary T CD8+ memory cells from peripheral blood		0
6_EnhG	Genic enhancers	E048	Primary T CD8+ memory cells from peripheral blood		0
8_ZNF/Rpts	ZNF genes & repeats	E048	Primary T CD8+ memory cells from peripheral blood		0
9_Het	Heterochromatin	E048	Primary T CD8+ memory cells from peripheral blood		0
1_TssA	Active TSS	E047	Primary T CD8+ naive cells from peripheral blood		0
10_TssBiv	Bivalent/Poised TSS	E047	Primary T CD8+ naive cells from peripheral blood		0
11_BivFlnk	Flanking Bivalent TSS/Enh	E047	Primary T CD8+ naive cells from peripheral blood		0
12_EnhBiv	Bivalent Enhancer	E047	Primary T CD8+ naive cells from peripheral blood		0
13_ReprPC	Repressed PolyComb	E047	Primary T CD8+ naive cells from peripheral blood		0
14_ReprPCWk	Weak Repressed PolyComb	E047	Primary T CD8+ naive cells from peripheral blood		0
2_TssAFlnk	Flanking Active TSS	E047	Primary T CD8+ naive cells from peripheral blood		0
3_TxFlnk	Transcr. at gene 5' and 3'	E047	Primary T CD8+ naive cells from peripheral blood		0
4_Tx	Strong transcription	E047	Primary T CD8+ naive cells from peripheral blood		0
5_TxWk	Weak transcription	E047	Primary T CD8+ naive cells from peripheral blood		0
6_EnhG	Genic enhancers	E047	Primary T CD8+ naive cells from peripheral blood		0
7_Enh	Enhancers	E047	Primary T CD8+ naive cells from peripheral blood		0
8_ZNF/Rpts	ZNF genes & repeats	E047	Primary T CD8+ naive cells from peripheral blood		0
9_Het	Heterochromatin	E047	Primary T CD8+ naive cells from peripheral blood		0
1_TssA	Active TSS	E045	Primary T cells effector/memory enriched from peripheral blood		0
10_TssBiv	Bivalent/Poised TSS	E045	Primary T cells effector/memory enriched from peripheral blood		0
11_BivFlnk	Flanking Bivalent TSS/Enh	E045	Primary T cells effector/memory enriched from peripheral blood		0
12_EnhBiv	Bivalent Enhancer	E045	Primary T cells effector/memory enriched from peripheral blood		0
13_ReprPC	Repressed PolyComb	E045	Primary T cells effector/memory enriched from peripheral blood		0
14_ReprPCWk	Weak Repressed PolyComb	E045	Primary T cells effector/memory enriched from peripheral blood		0
3_TxFlnk	Transcr. at gene 5' and 3'	E045	Primary T cells effector/memory enriched from peripheral blood		0
4_Tx	Strong transcription	E045	Primary T cells effector/memory enriched from peripheral blood		0
5_TxWk	Weak transcription	E045	Primary T cells effector/memory enriched from peripheral blood		0
6_EnhG	Genic enhancers	E045	Primary T cells effector/memory enriched from peripheral blood		0
7_Enh	Enhancers	E045	Primary T cells effector/memory enriched from peripheral blood		0
8_ZNF/Rpts	ZNF genes & repeats	E045	Primary T cells effector/memory enriched from peripheral blood		0
9_Het	Heterochromatin	E045	Primary T cells effector/memory enriched from peripheral blood		0
1_TssA	Active TSS	E033	Primary T cells from cord blood		0
10_TssBiv	Bivalent/Poised TSS	E033	Primary T cells from cord blood		0
11_BivFlnk	Flanking Bivalent TSS/Enh	E033	Primary T cells from cord blood		0
12_EnhBiv	Bivalent Enhancer	E033	Primary T cells from cord blood		0
13_ReprPC	Repressed PolyComb	E033	Primary T cells from cord blood		0
14_ReprPCWk	Weak Repressed PolyComb	E033	Primary T cells from cord blood		0
2_TssAFlnk	Flanking Active TSS	E033	Primary T cells from cord blood		0
3_TxFlnk	Transcr. at gene 5' and 3'	E033	Primary T cells from cord blood		0
4_Tx	Strong transcription	E033	Primary T cells from cord blood		0
5_TxWk	Weak transcription	E033	Primary T cells from cord blood		0
6_EnhG	Genic enhancers	E033	Primary T cells from cord blood		0
7_Enh	Enhancers	E033	Primary T cells from cord blood		0
8_ZNF/Rpts	ZNF genes & repeats	E033	Primary T cells from cord blood		0
9_Het	Heterochromatin	E033	Primary T cells from cord blood		0
1_TssA	Active TSS	E034	Primary T cells from peripheral blood		0
10_TssBiv	Bivalent/Poised TSS	E034	Primary T cells from peripheral blood		0
11_BivFlnk	Flanking Bivalent TSS/Enh	E034	Primary T cells from peripheral blood		0
12_EnhBiv	Bivalent Enhancer	E034	Primary T cells from peripheral blood		0
13_ReprPC	Repressed PolyComb	E034	Primary T cells from peripheral blood		0
14_ReprPCWk	Weak Repressed PolyComb	E034	Primary T cells from peripheral blood		0
15_Quies	Quiescent/Low	E034	Primary T cells from peripheral blood		0
2_TssAFlnk	Flanking Active TSS	E034	Primary T cells from peripheral blood		0
3_TxFlnk	Transcr. at gene 5' and 3'	E034	Primary T cells from peripheral blood		0
4_Tx	Strong transcription	E034	Primary T cells from peripheral blood		0
5_TxWk	Weak transcription	E034	Primary T cells from peripheral blood		0
6_EnhG	Genic enhancers	E034	Primary T cells from peripheral blood		0
8_ZNF/Rpts	ZNF genes & repeats	E034	Primary T cells from peripheral blood		0
9_Het	Heterochromatin	E034	Primary T cells from peripheral blood		0
1_TssA	Active TSS	E042	Primary T helper 17 cells PMA-I stimulated		0
10_TssBiv	Bivalent/Poised TSS	E042	Primary T helper 17 cells PMA-I stimulated		0
11_BivFlnk	Flanking Bivalent TSS/Enh	E042	Primary T helper 17 cells PMA-I stimulated		0
12_EnhBiv	Bivalent Enhancer	E042	Primary T helper 17 cells PMA-I stimulated		0
13_ReprPC	Repressed PolyComb	E042	Primary T helper 17 cells PMA-I stimulated		0
14_ReprPCWk	Weak Repressed PolyComb	E042	Primary T helper 17 cells PMA-I stimulated		0
3_TxFlnk	Transcr. at gene 5' and 3'	E042	Primary T helper 17 cells PMA-I stimulated		0
4_Tx	Strong transcription	E042	Primary T helper 17 cells PMA-I stimulated		0
5_TxWk	Weak transcription	E042	Primary T helper 17 cells PMA-I stimulated		0
6_EnhG	Genic enhancers	E042	Primary T helper 17 cells PMA-I stimulated		0
7_Enh	Enhancers	E042	Primary T helper 17 cells PMA-I stimulated		0
8_ZNF/Rpts	ZNF genes & repeats	E042	Primary T helper 17 cells PMA-I stimulated		0
9_Het	Heterochromatin	E042	Primary T helper 17 cells PMA-I stimulated		0
1_TssA	Active TSS	E043	Primary T helper cells from peripheral blood		0
10_TssBiv	Bivalent/Poised TSS	E043	Primary T helper cells from peripheral blood		0
11_BivFlnk	Flanking Bivalent TSS/Enh	E043	Primary T helper cells from peripheral blood		0
12_EnhBiv	Bivalent Enhancer	E043	Primary T helper cells from peripheral blood		0
13_ReprPC	Repressed PolyComb	E043	Primary T helper cells from peripheral blood		0
14_ReprPCWk	Weak Repressed PolyComb	E043	Primary T helper cells from peripheral blood		0
15_Quies	Quiescent/Low	E043	Primary T helper cells from peripheral blood		0
3_TxFlnk	Transcr. at gene 5' and 3'	E043	Primary T helper cells from peripheral blood		0
4_Tx	Strong transcription	E043	Primary T helper cells from peripheral blood		0
5_TxWk	Weak transcription	E043	Primary T helper cells from peripheral blood		0
6_EnhG	Genic enhancers	E043	Primary T helper cells from peripheral blood		0
8_ZNF/Rpts	ZNF genes & repeats	E043	Primary T helper cells from peripheral blood		0
9_Het	Heterochromatin	E043	Primary T helper cells from peripheral blood		0
1_TssA	Active TSS	E041	Primary T helper cells PMA-I stimulated		0
10_TssBiv	Bivalent/Poised TSS	E041	Primary T helper cells PMA-I stimulated		0
11_BivFlnk	Flanking Bivalent TSS/Enh	E041	Primary T helper cells PMA-I stimulated		0
12_EnhBiv	Bivalent Enhancer	E041	Primary T helper cells PMA-I stimulated		0
13_ReprPC	Repressed PolyComb	E041	Primary T helper cells PMA-I stimulated		0
14_ReprPCWk	Weak Repressed PolyComb	E041	Primary T helper cells PMA-I stimulated		0
3_TxFlnk	Transcr. at gene 5' and 3'	E041	Primary T helper cells PMA-I stimulated		0
4_Tx	Strong transcription	E041	Primary T helper cells PMA-I stimulated		0
5_TxWk	Weak transcription	E041	Primary T helper cells PMA-I stimulated		0
6_EnhG	Genic enhancers	E041	Primary T helper cells PMA-I stimulated		0
7_Enh	Enhancers	E041	Primary T helper cells PMA-I stimulated		0
8_ZNF/Rpts	ZNF genes & repeats	E041	Primary T helper cells PMA-I stimulated		0
9_Het	Heterochromatin	E041	Primary T helper cells PMA-I stimulated		0
1_TssA	Active TSS	E040	Primary T helper memory cells from peripheral blood 1		0
10_TssBiv	Bivalent/Poised TSS	E040	Primary T helper memory cells from peripheral blood 1		0
11_BivFlnk	Flanking Bivalent TSS/Enh	E040	Primary T helper memory cells from peripheral blood 1		0
12_EnhBiv	Bivalent Enhancer	E040	Primary T helper memory cells from peripheral blood 1		0
13_ReprPC	Repressed PolyComb	E040	Primary T helper memory cells from peripheral blood 1		0
14_ReprPCWk	Weak Repressed PolyComb	E040	Primary T helper memory cells from peripheral blood 1		0
2_TssAFlnk	Flanking Active TSS	E040	Primary T helper memory cells from peripheral blood 1		0
3_TxFlnk	Transcr. at gene 5' and 3'	E040	Primary T helper memory cells from peripheral blood 1		0
4_Tx	Strong transcription	E040	Primary T helper memory cells from peripheral blood 1		0
5_TxWk	Weak transcription	E040	Primary T helper memory cells from peripheral blood 1		0
6_EnhG	Genic enhancers	E040	Primary T helper memory cells from peripheral blood 1		0
8_ZNF/Rpts	ZNF genes & repeats	E040	Primary T helper memory cells from peripheral blood 1		0
9_Het	Heterochromatin	E040	Primary T helper memory cells from peripheral blood 1		0
1_TssA	Active TSS	E037	Primary T helper memory cells from peripheral blood 2		0
10_TssBiv	Bivalent/Poised TSS	E037	Primary T helper memory cells from peripheral blood 2		0
11_BivFlnk	Flanking Bivalent TSS/Enh	E037	Primary T helper memory cells from peripheral blood 2		0
12_EnhBiv	Bivalent Enhancer	E037	Primary T helper memory cells from peripheral blood 2		0
13_ReprPC	Repressed PolyComb	E037	Primary T helper memory cells from peripheral blood 2		0
14_ReprPCWk	Weak Repressed PolyComb	E037	Primary T helper memory cells from peripheral blood 2		0
2_TssAFlnk	Flanking Active TSS	E037	Primary T helper memory cells from peripheral blood 2		0
3_TxFlnk	Transcr. at gene 5' and 3'	E037	Primary T helper memory cells from peripheral blood 2		0
4_Tx	Strong transcription	E037	Primary T helper memory cells from peripheral blood 2		0
5_TxWk	Weak transcription	E037	Primary T helper memory cells from peripheral blood 2		0
6_EnhG	Genic enhancers	E037	Primary T helper memory cells from peripheral blood 2		0
8_ZNF/Rpts	ZNF genes & repeats	E037	Primary T helper memory cells from peripheral blood 2		0
9_Het	Heterochromatin	E037	Primary T helper memory cells from peripheral blood 2		0
1_TssA	Active TSS	E038	Primary T helper naive cells from peripheral blood		0
10_TssBiv	Bivalent/Poised TSS	E038	Primary T helper naive cells from peripheral blood		0
11_BivFlnk	Flanking Bivalent TSS/Enh	E038	Primary T helper naive cells from peripheral blood		0
12_EnhBiv	Bivalent Enhancer	E038	Primary T helper naive cells from peripheral blood		0
13_ReprPC	Repressed PolyComb	E038	Primary T helper naive cells from peripheral blood		0
14_ReprPCWk	Weak Repressed PolyComb	E038	Primary T helper naive cells from peripheral blood		0
3_TxFlnk	Transcr. at gene 5' and 3'	E038	Primary T helper naive cells from peripheral blood		0
4_Tx	Strong transcription	E038	Primary T helper naive cells from peripheral blood		0
5_TxWk	Weak transcription	E038	Primary T helper naive cells from peripheral blood		0
6_EnhG	Genic enhancers	E038	Primary T helper naive cells from peripheral blood		0
7_Enh	Enhancers	E038	Primary T helper naive cells from peripheral blood		0
8_ZNF/Rpts	ZNF genes & repeats	E038	Primary T helper naive cells from peripheral blood		0
9_Het	Heterochromatin	E038	Primary T helper naive cells from peripheral blood		0
1_TssA	Active TSS	E039	Primary T helper naive cells from peripheral blood		0
10_TssBiv	Bivalent/Poised TSS	E039	Primary T helper naive cells from peripheral blood		0
11_BivFlnk	Flanking Bivalent TSS/Enh	E039	Primary T helper naive cells from peripheral blood		0
12_EnhBiv	Bivalent Enhancer	E039	Primary T helper naive cells from peripheral blood		0
13_ReprPC	Repressed PolyComb	E039	Primary T helper naive cells from peripheral blood		0
14_ReprPCWk	Weak Repressed PolyComb	E039	Primary T helper naive cells from peripheral blood		0
3_TxFlnk	Transcr. at gene 5' and 3'	E039	Primary T helper naive cells from peripheral blood		0
4_Tx	Strong transcription	E039	Primary T helper naive cells from peripheral blood		0
5_TxWk	Weak transcription	E039	Primary T helper naive cells from peripheral blood		0
6_EnhG	Genic enhancers	E039	Primary T helper naive cells from peripheral blood		0
7_Enh	Enhancers	E039	Primary T helper naive cells from peripheral blood		0
8_ZNF/Rpts	ZNF genes & repeats	E039	Primary T helper naive cells from peripheral blood		0
9_Het	Heterochromatin	E039	Primary T helper naive cells from peripheral blood		0
1_TssA	Active TSS	E044	Primary T regulatory cells from peripheral blood		0
10_TssBiv	Bivalent/Poised TSS	E044	Primary T regulatory cells from peripheral blood		0
11_BivFlnk	Flanking Bivalent TSS/Enh	E044	Primary T regulatory cells from peripheral blood		0
12_EnhBiv	Bivalent Enhancer	E044	Primary T regulatory cells from peripheral blood		0
13_ReprPC	Repressed PolyComb	E044	Primary T regulatory cells from peripheral blood		0
14_ReprPCWk	Weak Repressed PolyComb	E044	Primary T regulatory cells from peripheral blood		0
3_TxFlnk	Transcr. at gene 5' and 3'	E044	Primary T regulatory cells from peripheral blood		0
4_Tx	Strong transcription	E044	Primary T regulatory cells from peripheral blood		0
5_TxWk	Weak transcription	E044	Primary T regulatory cells from peripheral blood		0
6_EnhG	Genic enhancers	E044	Primary T regulatory cells from peripheral blood		0
7_Enh	Enhancers	E044	Primary T regulatory cells from peripheral blood		0
8_ZNF/Rpts	ZNF genes & repeats	E044	Primary T regulatory cells from peripheral blood		0
9_Het	Heterochromatin	E044	Primary T regulatory cells from peripheral blood		0
1_TssA	Active TSS	E100	Psoas Muscle		0
10_TssBiv	Bivalent/Poised TSS	E100	Psoas Muscle		0
11_BivFlnk	Flanking Bivalent TSS/Enh	E100	Psoas Muscle		0
12_EnhBiv	Bivalent Enhancer	E100	Psoas Muscle		0
13_ReprPC	Repressed PolyComb	E100	Psoas Muscle		0
14_ReprPCWk	Weak Repressed PolyComb	E100	Psoas Muscle		0
15_Quies	Quiescent/Low	E100	Psoas Muscle		0
3_TxFlnk	Transcr. at gene 5' and 3'	E100	Psoas Muscle		0
4_Tx	Strong transcription	E100	Psoas Muscle		0
5_TxWk	Weak transcription	E100	Psoas Muscle		0
6_EnhG	Genic enhancers	E100	Psoas Muscle		0
8_ZNF/Rpts	ZNF genes & repeats	E100	Psoas Muscle		0
9_Het	Heterochromatin	E100	Psoas Muscle		0
1_TssA	Active TSS	E101	Rectal Mucosa Donor 29		0
10_TssBiv	Bivalent/Poised TSS	E101	Rectal Mucosa Donor 29		0
11_BivFlnk	Flanking Bivalent TSS/Enh	E101	Rectal Mucosa Donor 29		0
12_EnhBiv	Bivalent Enhancer	E101	Rectal Mucosa Donor 29		0
13_ReprPC	Repressed PolyComb	E101	Rectal Mucosa Donor 29		0
14_ReprPCWk	Weak Repressed PolyComb	E101	Rectal Mucosa Donor 29		0
3_TxFlnk	Transcr. at gene 5' and 3'	E101	Rectal Mucosa Donor 29		0
4_Tx	Strong transcription	E101	Rectal Mucosa Donor 29		0
5_TxWk	Weak transcription	E101	Rectal Mucosa Donor 29		0
6_EnhG	Genic enhancers	E101	Rectal Mucosa Donor 29		0
7_Enh	Enhancers	E101	Rectal Mucosa Donor 29		0
8_ZNF/Rpts	ZNF genes & repeats	E101	Rectal Mucosa Donor 29		0
9_Het	Heterochromatin	E101	Rectal Mucosa Donor 29		0
1_TssA	Active TSS	E102	Rectal Mucosa Donor 31		0
10_TssBiv	Bivalent/Poised TSS	E102	Rectal Mucosa Donor 31		0
11_BivFlnk	Flanking Bivalent TSS/Enh	E102	Rectal Mucosa Donor 31		0
12_EnhBiv	Bivalent Enhancer	E102	Rectal Mucosa Donor 31		0
13_ReprPC	Repressed PolyComb	E102	Rectal Mucosa Donor 31		0
14_ReprPCWk	Weak Repressed PolyComb	E102	Rectal Mucosa Donor 31		0
3_TxFlnk	Transcr. at gene 5' and 3'	E102	Rectal Mucosa Donor 31		0
4_Tx	Strong transcription	E102	Rectal Mucosa Donor 31		0
5_TxWk	Weak transcription	E102	Rectal Mucosa Donor 31		0
6_EnhG	Genic enhancers	E102	Rectal Mucosa Donor 31		0
7_Enh	Enhancers	E102	Rectal Mucosa Donor 31		0
8_ZNF/Rpts	ZNF genes & repeats	E102	Rectal Mucosa Donor 31		0
9_Het	Heterochromatin	E102	Rectal Mucosa Donor 31		0
1_TssA	Active TSS	E103	Rectal Smooth Muscle		0
10_TssBiv	Bivalent/Poised TSS	E103	Rectal Smooth Muscle		0
11_BivFlnk	Flanking Bivalent TSS/Enh	E103	Rectal Smooth Muscle		0
12_EnhBiv	Bivalent Enhancer	E103	Rectal Smooth Muscle		0
13_ReprPC	Repressed PolyComb	E103	Rectal Smooth Muscle		0
14_ReprPCWk	Weak Repressed PolyComb	E103	Rectal Smooth Muscle		0
15_Quies	Quiescent/Low	E103	Rectal Smooth Muscle		0
3_TxFlnk	Transcr. at gene 5' and 3'	E103	Rectal Smooth Muscle		0
4_Tx	Strong transcription	E103	Rectal Smooth Muscle		0
6_EnhG	Genic enhancers	E103	Rectal Smooth Muscle		0
7_Enh	Enhancers	E103	Rectal Smooth Muscle		0
8_ZNF/Rpts	ZNF genes & repeats	E103	Rectal Smooth Muscle		0
9_Het	Heterochromatin	E103	Rectal Smooth Muscle		0
1_TssA	Active TSS	E104	Right Atrium		0
10_TssBiv	Bivalent/Poised TSS	E104	Right Atrium		0
11_BivFlnk	Flanking Bivalent TSS/Enh	E104	Right Atrium		0
12_EnhBiv	Bivalent Enhancer	E104	Right Atrium		0
13_ReprPC	Repressed PolyComb	E104	Right Atrium		0
14_ReprPCWk	Weak Repressed PolyComb	E104	Right Atrium		0
15_Quies	Quiescent/Low	E104	Right Atrium		0
2_TssAFlnk	Flanking Active TSS	E104	Right Atrium		0
3_TxFlnk	Transcr. at gene 5' and 3'	E104	Right Atrium		0
4_Tx	Strong transcription	E104	Right Atrium		0
5_TxWk	Weak transcription	E104	Right Atrium		0
7_Enh	Enhancers	E104	Right Atrium		0
8_ZNF/Rpts	ZNF genes & repeats	E104	Right Atrium		0
9_Het	Heterochromatin	E104	Right Atrium		0
1_TssA	Active TSS	E105	Right Ventricle		0
10_TssBiv	Bivalent/Poised TSS	E105	Right Ventricle		0
11_BivFlnk	Flanking Bivalent TSS/Enh	E105	Right Ventricle		0
12_EnhBiv	Bivalent Enhancer	E105	Right Ventricle		0
13_ReprPC	Repressed PolyComb	E105	Right Ventricle		0
14_ReprPCWk	Weak Repressed PolyComb	E105	Right Ventricle		0
15_Quies	Quiescent/Low	E105	Right Ventricle		0
2_TssAFlnk	Flanking Active TSS	E105	Right Ventricle		0
3_TxFlnk	Transcr. at gene 5' and 3'	E105	Right Ventricle		0
4_Tx	Strong transcription	E105	Right Ventricle		0
5_TxWk	Weak transcription	E105	Right Ventricle		0
6_EnhG	Genic enhancers	E105	Right Ventricle		0
8_ZNF/Rpts	ZNF genes & repeats	E105	Right Ventricle		0
9_Het	Heterochromatin	E105	Right Ventricle		0
1_TssA	Active TSS	E106	Sigmoid Colon		0
10_TssBiv	Bivalent/Poised TSS	E106	Sigmoid Colon		0
11_BivFlnk	Flanking Bivalent TSS/Enh	E106	Sigmoid Colon		0
12_EnhBiv	Bivalent Enhancer	E106	Sigmoid Colon		0
13_ReprPC	Repressed PolyComb	E106	Sigmoid Colon		0
14_ReprPCWk	Weak Repressed PolyComb	E106	Sigmoid Colon		0
15_Quies	Quiescent/Low	E106	Sigmoid Colon		0
2_TssAFlnk	Flanking Active TSS	E106	Sigmoid Colon		0
3_TxFlnk	Transcr. at gene 5' and 3'	E106	Sigmoid Colon		0
4_Tx	Strong transcription	E106	Sigmoid Colon		0
5_TxWk	Weak transcription	E106	Sigmoid Colon		0
6_EnhG	Genic enhancers	E106	Sigmoid Colon		0
8_ZNF/Rpts	ZNF genes & repeats	E106	Sigmoid Colon		0
9_Het	Heterochromatin	E106	Sigmoid Colon		0
1_TssA	Active TSS	E108	Skeletal Muscle Female		0
10_TssBiv	Bivalent/Poised TSS	E108	Skeletal Muscle Female		0
11_BivFlnk	Flanking Bivalent TSS/Enh	E108	Skeletal Muscle Female		0
12_EnhBiv	Bivalent Enhancer	E108	Skeletal Muscle Female		0
13_ReprPC	Repressed PolyComb	E108	Skeletal Muscle Female		0
14_ReprPCWk	Weak Repressed PolyComb	E108	Skeletal Muscle Female		0
15_Quies	Quiescent/Low	E108	Skeletal Muscle Female		0
3_TxFlnk	Transcr. at gene 5' and 3'	E108	Skeletal Muscle Female		0
4_Tx	Strong transcription	E108	Skeletal Muscle Female		0
5_TxWk	Weak transcription	E108	Skeletal Muscle Female		0
6_EnhG	Genic enhancers	E108	Skeletal Muscle Female		0
8_ZNF/Rpts	ZNF genes & repeats	E108	Skeletal Muscle Female		0
9_Het	Heterochromatin	E108	Skeletal Muscle Female		0
1_TssA	Active TSS	E107	Skeletal Muscle Male		0
10_TssBiv	Bivalent/Poised TSS	E107	Skeletal Muscle Male		0
11_BivFlnk	Flanking Bivalent TSS/Enh	E107	Skeletal Muscle Male		0
12_EnhBiv	Bivalent Enhancer	E107	Skeletal Muscle Male		0
13_ReprPC	Repressed PolyComb	E107	Skeletal Muscle Male		0
14_ReprPCWk	Weak Repressed PolyComb	E107	Skeletal Muscle Male		0
15_Quies	Quiescent/Low	E107	Skeletal Muscle Male		0
3_TxFlnk	Transcr. at gene 5' and 3'	E107	Skeletal Muscle Male		0
4_Tx	Strong transcription	E107	Skeletal Muscle Male		0
5_TxWk	Weak transcription	E107	Skeletal Muscle Male		0
6_EnhG	Genic enhancers	E107	Skeletal Muscle Male		0
8_ZNF/Rpts	ZNF genes & repeats	E107	Skeletal Muscle Male		0
9_Het	Heterochromatin	E107	Skeletal Muscle Male		0
1_TssA	Active TSS	E109	Small Intestine		0
10_TssBiv	Bivalent/Poised TSS	E109	Small Intestine		0
11_BivFlnk	Flanking Bivalent TSS/Enh	E109	Small Intestine		0
12_EnhBiv	Bivalent Enhancer	E109	Small Intestine		0
13_ReprPC	Repressed PolyComb	E109	Small Intestine		0
14_ReprPCWk	Weak Repressed PolyComb	E109	Small Intestine		0
15_Quies	Quiescent/Low	E109	Small Intestine		0
2_TssAFlnk	Flanking Active TSS	E109	Small Intestine		0
3_TxFlnk	Transcr. at gene 5' and 3'	E109	Small Intestine		0
4_Tx	Strong transcription	E109	Small Intestine		0
6_EnhG	Genic enhancers	E109	Small Intestine		0
7_Enh	Enhancers	E109	Small Intestine		0
8_ZNF/Rpts	ZNF genes & repeats	E109	Small Intestine		0
9_Het	Heterochromatin	E109	Small Intestine		0
1_TssA	Active TSS	E113	Spleen		0
10_TssBiv	Bivalent/Poised TSS	E113	Spleen		0
11_BivFlnk	Flanking Bivalent TSS/Enh	E113	Spleen		0
12_EnhBiv	Bivalent Enhancer	E113	Spleen		0
13_ReprPC	Repressed PolyComb	E113	Spleen		0
14_ReprPCWk	Weak Repressed PolyComb	E113	Spleen		0
15_Quies	Quiescent/Low	E113	Spleen		0
2_TssAFlnk	Flanking Active TSS	E113	Spleen		0
3_TxFlnk	Transcr. at gene 5' and 3'	E113	Spleen		0
4_Tx	Strong transcription	E113	Spleen		0
5_TxWk	Weak transcription	E113	Spleen		0
6_EnhG	Genic enhancers	E113	Spleen		0
8_ZNF/Rpts	ZNF genes & repeats	E113	Spleen		0
9_Het	Heterochromatin	E113	Spleen		0
1_TssA	Active TSS	E110	Stomach Mucosa		0
10_TssBiv	Bivalent/Poised TSS	E110	Stomach Mucosa		0
11_BivFlnk	Flanking Bivalent TSS/Enh	E110	Stomach Mucosa		0
12_EnhBiv	Bivalent Enhancer	E110	Stomach Mucosa		0
13_ReprPC	Repressed PolyComb	E110	Stomach Mucosa		0
14_ReprPCWk	Weak Repressed PolyComb	E110	Stomach Mucosa		0
3_TxFlnk	Transcr. at gene 5' and 3'	E110	Stomach Mucosa		0
4_Tx	Strong transcription	E110	Stomach Mucosa		0
5_TxWk	Weak transcription	E110	Stomach Mucosa		0
6_EnhG	Genic enhancers	E110	Stomach Mucosa		0
7_Enh	Enhancers	E110	Stomach Mucosa		0
8_ZNF/Rpts	ZNF genes & repeats	E110	Stomach Mucosa		0
9_Het	Heterochromatin	E110	Stomach Mucosa		0
1_TssA	Active TSS	E111	Stomach Smooth Muscle		0
10_TssBiv	Bivalent/Poised TSS	E111	Stomach Smooth Muscle		0
11_BivFlnk	Flanking Bivalent TSS/Enh	E111	Stomach Smooth Muscle		0
12_EnhBiv	Bivalent Enhancer	E111	Stomach Smooth Muscle		0
13_ReprPC	Repressed PolyComb	E111	Stomach Smooth Muscle		0
14_ReprPCWk	Weak Repressed PolyComb	E111	Stomach Smooth Muscle		0
15_Quies	Quiescent/Low	E111	Stomach Smooth Muscle		0
3_TxFlnk	Transcr. at gene 5' and 3'	E111	Stomach Smooth Muscle		0
4_Tx	Strong transcription	E111	Stomach Smooth Muscle		0
5_TxWk	Weak transcription	E111	Stomach Smooth Muscle		0
6_EnhG	Genic enhancers	E111	Stomach Smooth Muscle		0
8_ZNF/Rpts	ZNF genes & repeats	E111	Stomach Smooth Muscle		0
9_Het	Heterochromatin	E111	Stomach Smooth Muscle		0
1_TssA	Active TSS	E112	Thymus		0
10_TssBiv	Bivalent/Poised TSS	E112	Thymus		0
11_BivFlnk	Flanking Bivalent TSS/Enh	E112	Thymus		0
12_EnhBiv	Bivalent Enhancer	E112	Thymus		0
13_ReprPC	Repressed PolyComb	E112	Thymus		0
14_ReprPCWk	Weak Repressed PolyComb	E112	Thymus		0
15_Quies	Quiescent/Low	E112	Thymus		0
3_TxFlnk	Transcr. at gene 5' and 3'	E112	Thymus		0
4_Tx	Strong transcription	E112	Thymus		0
6_EnhG	Genic enhancers	E112	Thymus		0
7_Enh	Enhancers	E112	Thymus		0
8_ZNF/Rpts	ZNF genes & repeats	E112	Thymus		0
9_Het	Heterochromatin	E112	Thymus		0
