## Supplementary material for "Epigenetic derepression of FKBP5 by aging and stress contributes to NF-ĸB-driven inflammation and cardiovascular risk"

### Sheet: Genome-wide associations
Gene Symbol	EntrezGene ID	Beta coefficient	Nominal p value	FDR-adjusted p value
IRS2	8660	0.563798	1.29398e-40	1.2342e-36
SMAP2	64744	0.402297	6.57235e-30	3.13435e-26
TLR2	7097	0.387401	2.89747e-29	9.21204e-26
IFNGR1	3459	0.409583	1.04964e-28	2.50286e-25
IL18R1	8809	0.464453	3.61388e-28	6.89384e-25
ACVR1B	91	0.291993	2.2155e-27	3.5219e-24
IL1R2	7850	0.566654	3.13323e-27	4.26925e-24
ZBTB16	7704	0.296433	1.24854e-26	1.48857e-23
SLA	6503	0.300744	4.56011e-25	4.8327e-22
SAMSN1	64092	0.343002	9.20583e-25	8.78052e-22
C10orf54	64115	0.368908	2.98771e-24	2.59062e-21
ECHDC3	79746	0.404109	3.46629e-24	2.75513e-21
USP3	9960	0.258039	8.05265e-24	5.90817e-21
CAB39	51719	0.265608	1.58884e-23	1.08245e-20
RAB7A	7879	0.258515	1.31599e-22	8.36792e-20
IRAK3	11213	0.407098	1.52693e-22	8.56699e-20
CEBPD	1052	0.480668	1.45265e-22	8.56699e-20
KLHL8	57563	0.230949	6.5167e-22	3.45312e-19
PTEN	5728	0.317574	6.90992e-22	3.46878e-19
TPST1	8460	0.387882	9.35917e-22	4.46339e-19
CPD	1362	0.381051	1.9903e-21	9.03977e-19
E2F3	1871	0.29743	3.23974e-21	1.40457e-18
KLF9	687	0.335868	4.96422e-21	2.05864e-18
NSMAF	8439	0.277213	1.76348e-20	7.00837e-18
ANKS1A	23294	0.194356	3.30978e-20	1.26275e-17
TLR4	7099	0.384626	4.95432e-20	1.81747e-17
TMIGD3	57413	0.295088	6.27663e-20	2.21728e-17
PCNX	22990	0.333147	8.25043e-20	2.81045e-17
ETS2	2114	0.337716	1.41469e-19	4.65287e-17
ELF1	1997	0.25855	4.07576e-19	1.29582e-16
CD163	9332	0.335882	5.66625e-19	1.74338e-16
CNEP1R1	255919	0.2474	1.06707e-18	3.18053e-16
STK17B	9262	0.267609	1.18993e-18	3.43926e-16
RALB	5899	0.410156	1.5047e-18	4.22111e-16
DUSP1	1843	0.449429	1.61292e-18	4.39544e-16
CD55	1604	0.396379	1.93668e-18	5.13113e-16
SNX27	81609	0.282444	3.50048e-18	9.02366e-16
BNIP2	663	0.230824	3.67968e-18	9.236e-16
SSH2	85464	0.338019	4.51861e-18	1.10509e-15
FAM65B	9750	0.298033	5.96095e-18	1.42139e-15
ZMPSTE24	10269	0.221377	6.12327e-18	1.42448e-15
TMEM185B	79134	0.172939	7.45859e-18	1.69381e-15
IL13RA1	3597	0.415817	7.86712e-18	1.70538e-15
CHUK	1147	0.165667	7.70326e-18	1.70538e-15
PARP4	143	0.234684	1.26202e-17	2.67491e-15
TMEM59	9528	0.195468	1.68196e-17	3.4875e-15
SRPK1	6732	0.36666	2.28214e-17	4.63129e-15
PXYLP1	92370	0.174331	3.04538e-17	6.05143e-15
LAMP2	3920	0.295416	3.44277e-17	6.70145e-15
CLEC4E	26253	0.267417	3.61476e-17	6.89553e-15
HMGB2	3148	0.277509	3.83205e-17	7.16669e-15
GYG1	2992	0.347638	5.436e-17	9.97087e-15
RHOT1	55288	0.202737	5.55616e-17	9.99899e-15
CRISPLD2	83716	0.491798	9.02047e-17	1.59328e-14
TLE4	7091	0.191717	1.07219e-16	1.85937e-14
ITPRIP	85450	0.305223	1.35656e-16	2.31051e-14
SNRK	54861	0.214971	1.41114e-16	2.36131e-14
FBXL5	26234	0.256121	1.55152e-16	2.55144e-14
TLR8	51311	0.388715	2.17486e-16	3.51589e-14
ATF6	22926	0.276102	2.80857e-16	4.46469e-14
TMX4	56255	0.247849	5.98323e-16	9.35541e-14
STX6	10228	0.154566	6.5824e-16	1.01263e-13
RNF144B	255488	0.280931	6.76496e-16	1.02419e-13
ST8SIA4	7903	0.198871	7.36202e-16	1.09717e-13
NFIL3	4783	0.356072	1.1152e-15	1.63642e-13
OSTF1	26578	0.244417	1.16979e-15	1.69053e-13
DHRS7	51635	0.273853	1.23897e-15	1.76378e-13
ARG1	383	0.506386	1.30944e-15	1.81007e-13
SLC22A15	55356	0.27501	1.3053e-15	1.81007e-13
ENTPD1	953	0.245421	1.41685e-15	1.93056e-13
PFKFB2	5208	0.156769	2.16897e-15	2.91375e-13
RAB27A	5873	0.192011	2.47965e-15	3.28485e-13
ABHD5	51099	0.344652	2.65624e-15	3.47058e-13
PGM2	55276	0.204671	2.75331e-15	3.54879e-13
QPCT	25797	0.500704	2.93231e-15	3.72912e-13
SLMAP	7871	0.200778	3.31882e-15	4.06545e-13
PHTF1	10745	0.235604	3.31392e-15	4.06545e-13
CLEC4D	338339	0.334415	3.32465e-15	4.06545e-13
EIF4E3	317649	0.300125	5.66735e-15	6.84243e-13
DIP2B	57609	0.202413	6.02684e-15	7.1855e-13
CCND3	896	0.228444	8.5362e-15	1.00516e-12
PLXDC2	84898	0.282978	9.20809e-15	1.07106e-12
PPP1R3D	5509	0.183843	9.59522e-15	1.09295e-12
APH1B	83464	0.160807	9.62549e-15	1.09295e-12
ITGAM	3684	0.312357	1.08019e-14	1.2121e-12
DIRC2	84925	0.235251	1.47907e-14	1.64039e-12
SIPA1L2	57568	0.419202	1.49831e-14	1.64263e-12
RTFDC1	51507	0.194004	1.77653e-14	1.92552e-12
EXOC6	54536	0.214415	2.59378e-14	2.77972e-12
SLC35E3	55508	0.196121	3.23679e-14	3.43028e-12
PDK3	5165	0.182035	3.35447e-14	3.51593e-12
CREBRF	153222	0.269614	4.8302e-14	5.00766e-12
PELI2	57161	0.267953	5.7611e-14	5.90853e-12
YIPF1	54432	0.179989	5.83062e-14	5.91622e-12
HEXB	3074	0.206223	9.90182e-14	9.79958e-12
RAB1A	5861	0.144778	9.96603e-14	9.79958e-12
DEGS1	8560	0.19365	9.80245e-14	9.79958e-12
MYLIP	29116	0.266458	1.20946e-13	1.17713e-11
NUMB	8650	0.272402	1.26133e-13	1.21521e-11
MARCH7	64844	0.226734	1.34128e-13	1.27407e-11
ACOX1	51	0.298007	1.34914e-13	1.27407e-11
ARHGAP15	55843	0.228655	1.5721e-13	1.47007e-11
PFKFB4	5210	0.345693	1.7839e-13	1.65193e-11
COPB2	9276	0.165384	1.85781e-13	1.70382e-11
VNN1	8876	0.331634	1.88049e-13	1.70821e-11
NRBF2	29982	0.34295	2.09864e-13	1.87155e-11
NUDT16	131870	0.154414	2.09955e-13	1.87155e-11
H2AFY	9555	0.19341	2.36065e-13	2.08481e-11
OSBPL9	114883	0.156603	2.4348e-13	2.12823e-11
CTBS	1486	0.263448	2.45445e-13	2.12823e-11
DAZAP2	9802	0.177687	2.77692e-13	2.38615e-11
MANSC1	54682	0.285531	2.99302e-13	2.54888e-11
C16orf72	29035	0.236435	3.38599e-13	2.85801e-11
STXBP5	134957	0.22685	3.56137e-13	2.97968e-11
TM6SF1	53346	0.259387	3.72377e-13	3.08846e-11
USP9X	8239	0.160017	3.90306e-13	3.20926e-11
C1RL	51279	0.252573	3.94961e-13	3.21978e-11
B4GALT5	9334	0.378136	4.3506e-13	3.51661e-11
NLRC4	58484	0.251757	4.59323e-13	3.68153e-11
FAM160B1	57700	0.231502	4.76971e-13	3.79113e-11
TOR1AIP1	26092	0.191816	5.78896e-13	4.56323e-11
ZNF319	57567	0.183706	5.92277e-13	4.63044e-11
KLHL2	11275	0.299787	6.49931e-13	5.03987e-11
AQP9	366	0.413208	7.22743e-13	5.51482e-11
SDF2	6388	0.180893	7.20194e-13	5.51482e-11
TMEM167B	56900	0.157179	7.40002e-13	5.6017e-11
ATP6V1A	523	0.242082	7.54424e-13	5.66591e-11
FAM217B	63939	0.203622	8.08243e-13	6.02267e-11
TBC1D14	57533	0.257124	8.5264e-13	6.30425e-11
C7orf25	79020	0.175106	9.18954e-13	6.69083e-11
HECW2	57520	0.182891	9.14435e-13	6.69083e-11
FNIP1	96459	0.247804	1.07184e-12	7.74484e-11
STX3	6809	0.328145	1.16727e-12	8.30852e-11
F5	2153	0.36439	1.15893e-12	8.30852e-11
MLX	6945	0.172921	1.22711e-12	8.66974e-11
CELF2	10659	0.193393	1.29089e-12	9.0533e-11
SEC22B	9554	0.178083	1.31822e-12	9.17752e-11
ZNF746	155061	0.281871	1.3735e-12	9.42478e-11
RNF13	11342	0.165134	1.36766e-12	9.42478e-11
CD58	965	0.215424	1.43888e-12	9.80285e-11
RNF146	81847	0.211822	1.70419e-12	1.1528e-10
SLC31A2	1318	0.333109	1.74878e-12	1.17464e-10
SNX11	29916	0.190893	1.91798e-12	1.27928e-10
CMTM6	54918	0.270524	2.42098e-12	1.60356e-10
PGM1	5236	0.219444	2.64975e-12	1.73105e-10
PELI1	57162	0.330079	2.63871e-12	1.73105e-10
LAMTOR3	8649	0.19743	3.17622e-12	2.06087e-10
TMEM127	55654	0.178391	3.29158e-12	2.12129e-10
BTG1	694	0.177957	3.56639e-12	2.28297e-10
LCP1	3936	0.183157	4.35975e-12	2.77222e-10
TMEM55A	55529	0.218791	4.4101e-12	2.78567e-10
HBP1	26959	0.157613	4.97483e-12	3.1217e-10
TIMP2	7077	0.249725	5.0447e-12	3.14486e-10
XPO6	23214	0.319371	5.26518e-12	3.26099e-10
IL18RAP	8807	0.488638	5.43851e-12	3.34661e-10
TMEM43	79188	0.206373	5.9274e-12	3.62408e-10
FAM53C	51307	0.325516	6.02548e-12	3.66058e-10
RP2	6102	0.258436	6.10972e-12	3.68826e-10
ATL3	25923	0.147511	6.38449e-12	3.82989e-10
IGF2R	3482	0.309154	6.74272e-12	4.0195e-10
OPLAH	26873	0.305261	6.97665e-12	4.13313e-10
VMP1	81671	0.285553	7.7494e-12	4.56258e-10
RAB31	11031	0.26698	8.09157e-12	4.73481e-10
KIAA1551	55196	0.265805	8.80921e-12	5.12331e-10
CD93	22918	0.324825	9.0231e-12	5.2159e-10
GOLGA7	51125	0.140969	9.36768e-12	5.38247e-10
IRF2BPL	64207	0.353197	1.0314e-11	5.8907e-10
IVNS1ABP	10625	0.182346	1.06569e-11	6.05035e-10
BEST1	7439	0.293533	1.07752e-11	6.08129e-10
KLHL12	59349	0.103766	1.25425e-11	7.03706e-10
RBP7	116362	0.311549	1.28111e-11	7.14577e-10
AGPAT9	84803	0.325881	1.38033e-11	7.65443e-10
IRF3	3661	-0.297514	1.54083e-11	8.49503e-10
ATP6V0E1	8992	0.187274	1.69708e-11	9.30273e-10
CANX	821	0.195817	1.71033e-11	9.30876e-10
TSC22D3	1831	0.220229	1.7177e-11	9.30876e-10
MSL3	10943	0.171769	1.73404e-11	9.34424e-10
IMPDH1	3614	0.322615	1.85198e-11	9.92372e-10
MCEMP1	199675	0.564361	1.87054e-11	9.96716e-10
PGS1	9489	0.359574	1.91515e-11	1.01482e-09
MXD1	4084	0.327929	2.15607e-11	1.13616e-09
MAP2K1	5604	0.187284	2.246e-11	1.17705e-09
SLC25A44	9673	0.254864	2.35115e-11	1.22543e-09
DSE	29940	0.222914	2.44422e-11	1.26701e-09
TMED5	50999	0.218164	2.52761e-11	1.30315e-09
CDK5R1	8851	0.197248	2.58911e-11	1.32768e-09
BAZ1A	11177	0.201388	2.69726e-11	1.37574e-09
PRKCZ	5590	0.112079	2.84831e-11	1.44506e-09
LIX1L	128077	0.1378	2.94661e-11	1.48703e-09
REPS2	9185	0.220998	3.09053e-11	1.55144e-09
UPP1	7378	0.249696	3.14732e-11	1.57168e-09
CCDC28A	25901	0.168375	3.40562e-11	1.69181e-09
ATP6V1C1	528	0.179757	3.48077e-11	1.72019e-09
RPLP2	6181	-0.28422	3.57791e-11	1.75908e-09
ZSWIM6	57688	0.16969	3.72751e-11	1.82323e-09
FBXO33	254170	0.157999	3.78807e-11	1.8434e-09
GLB1	2720	0.173204	4.15109e-11	2.0098e-09
TMCO3	55002	0.210045	4.40546e-11	2.12219e-09
LFNG	3955	-0.144298	4.90431e-11	2.35062e-09
MKNK1	8569	0.298675	5.10863e-11	2.4363e-09
LAT	27040	-0.145331	5.18822e-11	2.46195e-09
STXBP3	6814	0.211145	5.41997e-11	2.55919e-09
TMEM2	23670	0.189163	5.72204e-11	2.68851e-09
PHC2	1912	0.323613	6.09115e-11	2.84791e-09
CHST15	51363	0.287507	7.28416e-11	3.38909e-09
SVIL	6840	0.210557	7.35921e-11	3.40739e-09
MGAM	8972	0.417892	8.09782e-11	3.73126e-09
DYNLT1	6993	0.222469	8.3081e-11	3.80975e-09
FLOT2	2319	0.267559	8.62242e-11	3.93496e-09
SERINC1	57515	0.192391	8.73773e-11	3.96859e-09
NSUN7	79730	0.202511	8.82811e-11	3.99064e-09
PLBD1	79887	0.323848	9.20221e-11	4.14013e-09
AHCTF1	25909	0.155732	9.31296e-11	4.17028e-09
USP15	9958	0.203561	9.56051e-11	4.26113e-09
RIT1	6016	0.176089	1.04513e-10	4.6365e-09
UBR2	23304	0.1986	1.13629e-10	4.99444e-09
GPR160	26996	0.215439	1.13485e-10	4.99444e-09
SEMA4D	10507	0.179334	1.15974e-10	5.07413e-09
SH3GLB1	51100	0.272404	1.28005e-10	5.57496e-09
PADI4	23569	0.389352	1.33987e-10	5.80896e-09
TBC1D15	64786	0.15083	1.34779e-10	5.81683e-09
IL10RB	3588	0.196049	1.43873e-10	6.18137e-09
TGFBR2	7048	0.143192	1.46432e-10	6.26307e-09
DDIT4	54541	0.300528	1.49424e-10	6.36251e-09
GGNBP2	79893	0.144846	1.59152e-10	6.74663e-09
MIER1	57708	0.136067	1.63744e-10	6.91058e-09
RBMS1	5937	0.149364	1.75081e-10	7.35651e-09
CPNE3	8895	0.166052	1.81795e-10	7.6051e-09
NIPBL	25836	0.121737	1.82803e-10	7.61386e-09
VPS4B	9525	0.171356	1.91429e-10	7.93849e-09
USP10	9100	0.373046	1.93923e-10	8.0071e-09
IFNGR2	3460	0.242668	2.09035e-10	8.59387e-09
CASP4	837	0.191311	2.15184e-10	8.80871e-09
PPP2R5A	5525	0.194107	2.46752e-10	1.00578e-08
CSNK1D	1453	0.195398	2.61172e-10	1.06003e-08
ZNF467	168544	0.377647	2.66912e-10	1.07873e-08
FOXN2	3344	0.175589	2.71897e-10	1.09424e-08
ATP6V1B2	526	0.204608	2.84546e-10	1.14034e-08
SMARCD3	6604	0.163597	2.89668e-10	1.15601e-08
RAC1	5879	0.155342	2.91655e-10	1.15908e-08
MMP9	4318	0.684082	3.09034e-10	1.22306e-08
NCSTN	23385	0.18202	3.14783e-10	1.24066e-08
DCP2	167227	0.211212	3.25305e-10	1.27686e-08
RAF1	5894	0.209431	3.80229e-10	1.48632e-08
LAMP1	3916	0.140377	4.02315e-10	1.56624e-08
LDHA	3939	0.216886	4.24283e-10	1.64505e-08
ALOX5	240	0.308	4.40637e-10	1.70154e-08
FADD	8772	0.167591	4.51026e-10	1.73463e-08
SDCBP	6386	0.360166	4.59235e-10	1.75911e-08
FKBP9P1	360132	0.142787	4.66502e-10	1.7798e-08
C18orf25	147339	0.165337	4.73761e-10	1.80029e-08
TRIM33	51592	0.123914	5.38485e-10	2.03812e-08
GLIPR1	11010	0.227648	5.4285e-10	2.04652e-08
TIPARP	25976	0.15538	5.54148e-10	2.08089e-08
DDX59	83479	0.148484	5.74767e-10	2.14985e-08
SIRPA	140885	0.270998	5.82624e-10	2.17073e-08
THOC5	8563	0.189583	6.33739e-10	2.34638e-08
GAB2	9846	0.255879	6.34689e-10	2.34638e-08
HAUS4	54930	0.276465	6.40155e-10	2.35745e-08
RSBN1	54665	0.172942	6.86118e-10	2.48241e-08
AGO4	192670	0.173695	6.86711e-10	2.48241e-08
MME	4311	0.419067	6.80575e-10	2.48241e-08
RAB21	23011	0.151772	6.82517e-10	2.48241e-08
FOS	2353	0.309349	6.87099e-10	2.48241e-08
CAPZA2	830	0.181518	6.93672e-10	2.4967e-08
NCOA6	23054	0.131505	7.193e-10	2.5792e-08
KPNA4	3840	0.161941	7.74286e-10	2.76597e-08
ZNF106	64397	0.169865	8.0549e-10	2.8667e-08
SLC2A3	6515	0.229947	8.7463e-10	3.1012e-08
ACTR2	10097	0.15491	8.88341e-10	3.13815e-08
CA4	762	0.425931	8.97379e-10	3.15838e-08
AKIRIN2	55122	0.180789	9.08967e-10	3.1874e-08
CHIC2	26511	0.197129	9.12346e-10	3.18753e-08
UBL3	5412	0.171303	9.75475e-10	3.37884e-08
MARCKS	4082	0.329555	9.7773e-10	3.37884e-08
KDM5B	10765	0.134357	9.7173e-10	3.37884e-08
BST1	683	0.232005	9.85279e-10	3.3892e-08
NSFL1C	55968	0.151596	9.87837e-10	3.3892e-08
CD53	963	0.15136	1.09532e-09	3.74449e-08
RBM23	55147	0.17612	1.15521e-09	3.9253e-08
TLR5	7100	0.367479	1.15644e-09	3.9253e-08
MAPK3	5595	0.183526	1.16761e-09	3.94916e-08
GPER1	2852	0.189651	1.19302e-09	4.00669e-08
ACSL4	2182	0.232308	1.1907e-09	4.00669e-08
SFT2D1	113402	0.180055	1.28385e-09	4.29663e-08
IFNAR1	3454	0.214618	1.34684e-09	4.49165e-08
SERPINB1	1992	0.248548	1.37642e-09	4.57433e-08
MMADHC	27249	0.16799	1.39368e-09	4.6156e-08
NFE2L2	4780	0.211141	1.60196e-09	5.28703e-08
TOM1	10043	0.14152	1.63016e-09	5.36154e-08
TPD52L2	7165	0.166632	1.7283e-09	5.6648e-08
VAMP3	9341	0.170038	1.75098e-09	5.71945e-08
PLIN3	10226	0.252326	1.89216e-09	6.15952e-08
LRG1	116844	0.401235	2.0011e-09	6.49201e-08
PTPN12	5782	0.191243	2.06212e-09	6.66728e-08
PTTG1IP	754	0.173138	2.1815e-09	7.00579e-08
MAPK14	1432	0.164728	2.17516e-09	7.00579e-08
NME2	4831	-0.143992	2.20674e-09	7.06305e-08
NIN	51199	0.109299	2.26351e-09	7.22051e-08
ZFAND5	7763	0.158631	2.44474e-09	7.77264e-08
CSGALNACT2	55454	0.148654	2.4638e-09	7.8072e-08
ZNF350	59348	0.12202	2.49678e-09	7.88552e-08
ABI1	10006	0.166561	2.85755e-09	8.99516e-08
IRAK4	51135	0.134878	2.98151e-09	9.3545e-08
TPK1	27010	0.169737	3.13878e-09	9.81564e-08
PHF21A	51317	0.244598	3.22626e-09	1.00235e-07
NFKBIA	4792	0.228992	3.22615e-09	1.00235e-07
EVI2A	2123	0.195191	3.29731e-09	1.02109e-07
LMBRD1	55788	0.179856	3.31097e-09	1.02201e-07
MCTP2	55784	0.263909	3.48117e-09	1.07108e-07
PSMC6	5706	0.157484	3.67182e-09	1.1261e-07
TMEM71	137835	0.246905	3.76673e-09	1.15151e-07
PDPK1	5170	0.12023	3.82001e-09	1.16407e-07
PIAS1	8554	0.168243	3.89278e-09	1.18246e-07
SLC44A1	23446	0.128635	3.92753e-09	1.18923e-07
PPFIA1	8500	0.103006	4.05094e-09	1.22272e-07
PCMTD1	115294	0.171812	4.09652e-09	1.23258e-07
OSBPL1A	114876	0.145305	4.24636e-09	1.27364e-07
ALDOB	229	-0.217784	4.26801e-09	1.27612e-07
PGD	5226	0.250547	4.28886e-09	1.27835e-07
MMP25	64386	0.395598	4.53184e-09	1.34656e-07
RSBN1L	222194	0.161527	4.5868e-09	1.35866e-07
SLC11A1	6556	0.406311	4.76642e-09	1.4075e-07
TMEM165	55858	0.157482	5.10744e-09	1.50354e-07
PLXNC1	10154	0.270961	5.36372e-09	1.57413e-07
CHSY1	22856	0.254473	5.41064e-09	1.58303e-07
AK1	203	-0.187459	5.47323e-09	1.59644e-07
RAD23B	5887	0.110862	5.5888e-09	1.61533e-07
H2AFZ	3015	0.162076	5.55569e-09	1.61533e-07
C1GALT1C1	29071	0.121072	5.58353e-09	1.61533e-07
ABCA1	19	0.34009	5.69103e-09	1.63991e-07
MAP2K4	6416	0.138098	5.71805e-09	1.64273e-07
RAB2A	5862	0.100826	5.74867e-09	1.64657e-07
LIN7A	8825	0.162752	5.79669e-09	1.65535e-07
BAZ2B	29994	0.236623	5.87905e-09	1.67386e-07
GCA	25801	0.315746	6.34678e-09	1.79936e-07
RILPL2	196383	0.180993	6.35758e-09	1.79936e-07
APMAP	57136	0.251755	6.4369e-09	1.81642e-07
TMEM33	55161	0.100263	6.57832e-09	1.85086e-07
GTDC1	79712	0.0957996	6.60387e-09	1.85258e-07
CXCR4	7852	0.276533	6.80925e-09	1.90459e-07
HSD17B12	51144	0.161205	6.85473e-09	1.91171e-07
TSEN34	79042	0.231854	6.92559e-09	1.92584e-07
PPP2CA	5515	0.114527	7.06632e-09	1.95926e-07
FBXO11	80204	0.117303	7.36663e-09	2.03072e-07
CYP1B1	1545	0.30201	7.34656e-09	2.03072e-07
RGL4	266747	0.290554	7.66098e-09	2.10578e-07
SMAD4	4089	0.157433	7.73835e-09	2.11485e-07
MAP3K2	10746	0.223169	7.72608e-09	2.11485e-07
SAP30	8819	0.222184	7.95004e-09	2.1665e-07
SYF2	25949	0.161095	7.9755e-09	2.16725e-07
COQ10B	80219	0.138235	8.06568e-09	2.18229e-07
RPS6KA1	6195	0.182132	8.07662e-09	2.18229e-07
ALOX5AP	241	0.297385	8.4598e-09	2.27937e-07
MNDA	4332	0.320771	8.56725e-09	2.30182e-07
REM2	161253	0.24335	8.89764e-09	2.38387e-07
LAT2	7462	0.168728	9.25749e-09	2.47333e-07
CRLF3	51379	0.175891	9.4024e-09	2.50503e-07
HMGCR	3156	0.160885	9.5191e-09	2.52906e-07
TRIB1	10221	0.226484	1.03081e-08	2.73107e-07
NAMPT	10135	0.435026	1.07782e-08	2.84458e-07
NLRP12	91662	0.205072	1.07962e-08	2.84458e-07
ZNF438	220929	0.200146	1.13112e-08	2.97206e-07
SCAMP1	9522	0.151335	1.13715e-08	2.97971e-07
TRAPPC8	22878	0.161849	1.16175e-08	3.03582e-07
DOCK5	80005	0.20413	1.17353e-08	3.05822e-07
HPGD	3248	0.141225	1.19614e-08	3.10866e-07
KBTBD2	25948	0.146546	1.21079e-08	3.13818e-07
BCL6	604	0.222204	1.22086e-08	3.15571e-07
FES	2242	0.265154	1.23257e-08	3.17738e-07
FAM126B	285172	0.308028	1.24583e-08	3.20289e-07
DENND5A	23258	0.215351	1.26201e-08	3.23576e-07
MEGF9	1955	0.169643	1.26853e-08	3.24375e-07
SLC9A1	6548	0.165642	1.34933e-08	3.44115e-07
HCLS1	3059	0.181524	1.4245e-08	3.62318e-07
IFRD1	3475	0.234027	1.5434e-08	3.91515e-07
CPQ	10404	0.200167	1.5724e-08	3.97814e-07
CD244	51744	-0.15696	1.60796e-08	4.05734e-07
SLC26A8	116369	0.163023	1.66567e-08	4.1909e-07
GNG5	2787	0.175266	1.66968e-08	4.1909e-07
GSK3B	2932	0.170262	1.69732e-08	4.2491e-07
ATP6V0B	533	0.194665	1.71684e-08	4.2867e-07
CREB5	9586	0.35337	1.77884e-08	4.42993e-07
PAIP2	51247	0.159758	1.80094e-08	4.47328e-07
HDAC6	10013	-0.149286	1.8341e-08	4.54381e-07
FPR1	2357	0.314	1.85563e-08	4.58523e-07
KCNJ15	3772	0.290901	1.86722e-08	4.59009e-07
HTATIP2	10553	0.17989	1.86701e-08	4.59009e-07
SULT1B1	27284	0.158202	1.87856e-08	4.60609e-07
RLF	6018	0.135717	1.88554e-08	4.61135e-07
RRAGC	64121	0.118149	1.90075e-08	4.63667e-07
MAEA	10296	0.150236	1.99818e-08	4.8619e-07
FAM206A	54942	0.0820489	2.01307e-08	4.88565e-07
ARID1A	8289	0.137322	2.09311e-08	5.04143e-07
STAG2	10735	0.170742	2.08901e-08	5.04143e-07
SEPHS2	22928	0.146371	2.09246e-08	5.04143e-07
ACAP2	23527	0.151711	2.11346e-08	5.07762e-07
FPR2	2358	0.377357	2.20878e-08	5.2933e-07
BCKDK	10295	0.164504	2.27199e-08	5.43115e-07
LILRA2	11027	0.299963	2.36345e-08	5.63566e-07
ANKRD55	79722	0.186362	2.64684e-08	6.29564e-07
FGD3	89846	0.176714	2.67987e-08	6.35837e-07
CUL4B	8450	0.0945872	2.68966e-08	6.36575e-07
ROPN1L	83853	0.235368	2.82313e-08	6.6651e-07
PRMT5	10419	0.113895	2.8384e-08	6.68461e-07
PACSIN2	11252	0.244112	2.89759e-08	6.80721e-07
ST6GALNAC6	30815	-0.166385	2.97081e-08	6.94499e-07
KIAA0319L	79932	0.158716	2.96985e-08	6.94499e-07
CEBPB	1051	0.230764	2.99536e-08	6.96824e-07
UHRF1BP1L	23074	0.136399	2.98953e-08	6.96824e-07
LPGAT1	9926	0.150617	3.00532e-08	6.97438e-07
PAN3	255967	0.141941	3.03206e-08	7.01936e-07
SEMA4A	64218	0.272957	3.04728e-08	7.03274e-07
DOCK11	139818	0.158952	3.05258e-08	7.03274e-07
PYGL	5836	0.320634	3.11135e-08	7.15085e-07
FAM129C	199786	-0.189992	3.2186e-08	7.37957e-07
PGK1	5230	0.137457	3.27177e-08	7.48349e-07
RPS11	6205	-0.243547	3.29032e-08	7.48998e-07
SNTB2	6645	0.0977535	3.28283e-08	7.48998e-07
PMEPA1	56937	-0.143405	3.50551e-08	7.96086e-07
CCR6	1235	-0.128248	3.5447e-08	8.03073e-07
TMBIM4	51643	0.152392	3.70667e-08	8.37778e-07
GRAMD1A	57655	0.240967	3.78305e-08	8.53019e-07
HCG27	253018	0.283529	3.89753e-08	8.7676e-07
KCNJ2	3759	0.29568	3.93145e-08	8.82311e-07
ADAM19	8728	0.212468	4.14934e-08	9.29024e-07
PIK3CB	5291	0.167415	4.21838e-08	9.42269e-07
WDR20	91833	0.0732065	4.33357e-08	9.65737e-07
PTPRE	5791	0.122198	4.37549e-08	9.72808e-07
SLC15A4	121260	0.207798	4.53035e-08	1.00489e-06
TBL1X	6907	0.221271	4.61288e-08	1.02083e-06
RTN3	10313	0.167199	4.94231e-08	1.0912e-06
WBP4	11193	0.100556	5.12441e-08	1.12879e-06
GNS	2799	0.205833	5.25805e-08	1.1529e-06
RASA1	5921	0.141544	5.25529e-08	1.1529e-06
BCL10	8915	0.148777	5.45759e-08	1.19391e-06
MS4A6A	64231	0.240137	5.48572e-08	1.19732e-06
TKT	7086	0.217253	5.58787e-08	1.21683e-06
EZH2	2146	-0.11828	5.78588e-08	1.25508e-06
KIF1B	23095	0.116813	5.78983e-08	1.25508e-06
FXR2	9513	-0.132212	5.90156e-08	1.2764e-06
FOXC2	2303	-0.109273	5.93867e-08	1.27862e-06
TBCD	6904	-0.122426	5.93473e-08	1.27862e-06
H3F3B	3021	0.150791	6.37644e-08	1.36979e-06
CCNJL	79616	0.2025	6.47097e-08	1.38386e-06
MYD88	4615	0.208259	6.45986e-08	1.38386e-06
HSDL2	84263	0.17223	6.58354e-08	1.40478e-06
LMNB1	4001	0.352536	6.62287e-08	1.41002e-06
NOTCH2	4853	0.135851	6.72098e-08	1.42772e-06
RNF145	153830	0.137938	6.74381e-08	1.42939e-06
ST3GAL6	10402	0.158116	7.06815e-08	1.49481e-06
SBF2	81846	0.126499	7.33959e-08	1.54878e-06
INTS6	26512	0.122571	7.66146e-08	1.61313e-06
C11orf54	28970	0.0836311	7.81763e-08	1.64239e-06
LITAF	9516	0.229869	7.88723e-08	1.65337e-06
POU2F2	5452	-0.154971	7.91435e-08	1.65542e-06
RBM18	92400	0.0963725	8.19022e-08	1.70937e-06
VNN2	8875	0.364088	8.68596e-08	1.80888e-06
CHMP2B	25978	0.125788	8.97462e-08	1.86492e-06
SYTL3	94120	0.158765	9.09676e-08	1.88619e-06
YPEL5	51646	0.146871	9.18225e-08	1.89979e-06
CLIC1	1192	0.163463	9.38469e-08	1.93747e-06
KIDINS220	57498	0.137958	9.42925e-08	1.94247e-06
LAIR1	3903	-0.164957	9.52839e-08	1.95866e-06
TRIM8	81603	0.160149	9.81397e-08	2.01303e-06
PTBP3	9991	0.147125	9.96997e-08	2.04063e-06
PAK1	5058	0.203027	1.00617e-07	2.055e-06
ANP32AP1	723972	0.154273	1.01217e-07	2.06284e-06
ZBTB34	403341	0.178801	1.05783e-07	2.14815e-06
VBP1	7411	0.126328	1.05854e-07	2.14815e-06
COPA	1314	0.145274	1.06951e-07	2.16582e-06
ZNF148	7707	0.174157	1.0889e-07	2.2004e-06
ELF2	1998	0.0881014	1.11772e-07	2.25387e-06
CASP1	834	0.188119	1.1409e-07	2.29576e-06
SLITRK1	114798	-0.228232	1.18958e-07	2.38366e-06
ASAP1	50807	0.187565	1.18792e-07	2.38366e-06
ZNF586	54807	0.088799	1.25505e-07	2.50957e-06
ATP6AP1	537	0.149438	1.28006e-07	2.55423e-06
PDRG1	81572	-0.0959225	1.33272e-07	2.65375e-06
CEP350	9857	0.161376	1.34232e-07	2.65624e-06
VPS8	23355	0.158778	1.34072e-07	2.65624e-06
STK3	6788	0.142287	1.33887e-07	2.65624e-06
CXCR1	3577	0.310259	1.36972e-07	2.70118e-06
RNASEL	6041	0.128877	1.3707e-07	2.70118e-06
TRPM6	140803	0.228519	1.44978e-07	2.85114e-06
GNAI3	2773	0.182752	1.46767e-07	2.88039e-06
HSPA5	3309	0.123802	1.49641e-07	2.93076e-06
KDM3B	51780	0.139314	1.528e-07	2.98648e-06
TSHZ3	57616	0.177157	1.53408e-07	2.99225e-06
DNAJC3	5611	0.136326	1.56671e-07	3.04966e-06
SLU7	10569	0.121071	1.575e-07	3.05955e-06
USP7	7874	-0.182663	1.60182e-07	3.10531e-06
ZNF200	7752	0.108103	1.61859e-07	3.13146e-06
WAS	7454	0.161625	1.65097e-07	3.18764e-06
NOL10	79954	-0.370537	1.67332e-07	3.22426e-06
ORM1	5004	0.445918	1.73431e-07	3.33504e-06
BASP1	10409	0.334316	1.74847e-07	3.35551e-06
ANXA11	311	0.126397	1.77377e-07	3.39723e-06
GAPVD1	26130	0.123607	1.79555e-07	3.43205e-06
NR1D1	9572	-0.227963	1.81643e-07	3.46502e-06
QKI	9444	0.107691	1.83922e-07	3.50149e-06
PUM2	23369	0.137867	1.86175e-07	3.53733e-06
SPAG9	9043	0.112323	1.89977e-07	3.60239e-06
NECAP1	25977	0.109085	1.92824e-07	3.64912e-06
ME2	4200	0.122003	1.94799e-07	3.6755e-06
BTNL8	79908	0.243286	1.94989e-07	3.6755e-06
OGDH	4967	-0.142426	1.961e-07	3.68658e-06
SLC37A3	84255	0.120385	1.9635e-07	3.68658e-06
CIDEB	27141	0.137247	1.98012e-07	3.71048e-06
PDSS1	23590	0.076232	1.98514e-07	3.71261e-06
ST3GAL4	6484	0.178548	2.06064e-07	3.84627e-06
OFD1	8481	-0.125341	2.12513e-07	3.95888e-06
SKAP2	8935	0.202048	2.13071e-07	3.96155e-06
LRRC42	115353	0.118949	2.1624e-07	4.01264e-06
ATP5EP2	432369	-0.268905	2.24186e-07	4.15202e-06
N4BP1	9683	0.182038	2.29687e-07	4.24565e-06
NUFIP2	57532	0.102775	2.3164e-07	4.26698e-06
UGCG	7357	0.174048	2.31736e-07	4.26698e-06
TBK1	29110	0.121343	2.33848e-07	4.29758e-06
GALK1	2584	0.169916	2.39041e-07	4.37614e-06
CDS2	8760	0.155105	2.3875e-07	4.37614e-06
GM2A	2760	0.174083	2.39831e-07	4.3822e-06
SPATA2	9825	0.0888308	2.41986e-07	4.41311e-06
UBE2G1	7326	0.105848	2.49579e-07	4.54292e-06
MFSD1	64747	0.158607	2.50213e-07	4.54577e-06
MAF1	84232	-0.314382	2.51114e-07	4.55346e-06
PEX2	5828	0.124019	2.67921e-07	4.84902e-06
RPS12	6206	-0.248826	2.73086e-07	4.93313e-06
ALPK1	80216	0.266192	2.75563e-07	4.96847e-06
KAT8	84148	0.156753	2.80672e-07	5.05104e-06
DEDD2	162989	0.149045	2.87946e-07	5.17219e-06
USP38	84640	0.137456	3.03181e-07	5.4356e-06
PSMD12	5718	0.116701	3.16597e-07	5.66548e-06
GPSM3	63940	0.209696	3.18291e-07	5.68513e-06
RB1CC1	9821	0.131704	3.19838e-07	5.70209e-06
FAM170B	170370	0.155304	3.28025e-07	5.83714e-06
TRAF1	7185	-0.0975358	3.44985e-07	6.12749e-06
FCRL2	79368	-0.169223	3.48888e-07	6.18531e-06
ATP6V0C	527	-0.3144	3.51614e-07	6.22207e-06
KRBA1	84626	-0.18969	3.52648e-07	6.2288e-06
AMD1	262	0.139381	3.64094e-07	6.41909e-06
CPEB2	132864	0.122447	3.64854e-07	6.42063e-06
LINC00921	283876	0.115029	3.68658e-07	6.47562e-06
SETBP1	26040	-0.129477	3.71954e-07	6.5215e-06
OSTM1	28962	0.132133	3.77122e-07	6.59998e-06
TAF12	6883	0.119229	3.78272e-07	6.60798e-06
IMPA2	3613	0.271498	3.87148e-07	6.73836e-06
EFNA4	1945	-0.162587	3.86526e-07	6.73836e-06
NABP1	64859	0.187831	3.89585e-07	6.76843e-06
NIPA2	81614	0.121103	3.95524e-07	6.8591e-06
LRP10	26020	0.214819	4.10174e-07	7.10025e-06
HAL	3034	0.165076	4.17295e-07	7.21043e-06
ADCY4	196883	0.168089	4.19985e-07	7.24378e-06
INO80E	283899	-0.135658	4.29471e-07	7.39404e-06
KIAA0232	9778	0.137816	4.39928e-07	7.55864e-06
CSTA	1475	0.16301	4.40617e-07	7.55864e-06
PPP4R1	9989	0.20195	4.53678e-07	7.7548e-06
CDA	978	0.283327	4.53356e-07	7.7548e-06
STAT3	6774	0.155461	4.60337e-07	7.85455e-06
GMCL1	64395	0.14903	4.71058e-07	8.01607e-06
SUSD6	9766	0.165898	4.71484e-07	8.01607e-06
RASSF2	9770	0.209528	4.74323e-07	8.04999e-06
MTA1	9112	-0.107136	4.88778e-07	8.28058e-06
SNRPC	6631	-0.0987408	4.93935e-07	8.3531e-06
CDC40	51362	0.122406	5.03775e-07	8.50444e-06
ORC2	4999	0.120012	5.09692e-07	8.58912e-06
ROPN1B	152015	-0.40785	5.29238e-07	8.8871e-06
DYSF	8291	0.367606	5.29185e-07	8.8871e-06
DGAT2	84649	0.195689	5.34105e-07	8.95306e-06
RAB10	10890	0.140438	5.44263e-07	9.10733e-06
SRSF4	6429	0.116226	5.50189e-07	9.19037e-06
LTB4R	1241	0.159007	5.89564e-07	9.83087e-06
TCF3	6929	-0.150864	5.92776e-07	9.86719e-06
XRCC5	7520	0.135263	5.95596e-07	9.87964e-06
PDCD7	10081	-0.10437	5.94697e-07	9.87964e-06
UBN1	29855	0.199467	6.02241e-07	9.97253e-06
DNTTIP1	116092	0.161211	6.08061e-07	1.00514e-05
VPS35	55737	0.14288	6.21147e-07	1.025e-05
CDC42SE1	56882	0.210188	6.23563e-07	1.02721e-05
ARSG	22901	0.0998513	6.25131e-07	1.02802e-05
GLIPR2	152007	0.160606	6.35621e-07	1.04347e-05
FAM129A	116496	0.286707	6.49153e-07	1.06385e-05
ABR	29	0.0863889	6.90111e-07	1.12904e-05
TMEM140	55281	0.236325	6.97185e-07	1.13866e-05
CR1	1378	0.203743	7.01791e-07	1.14422e-05
ICAM2	3384	-0.162206	7.34492e-07	1.19549e-05
PJA2	9867	0.172993	7.37706e-07	1.19868e-05
CSRNP1	64651	0.230987	7.48418e-07	1.21402e-05
RPL38	6169	-0.195002	7.5495e-07	1.22253e-05
GLTSCR1L	23506	0.144579	7.77829e-07	1.25745e-05
PPP2R2B	5521	-0.102694	7.84113e-07	1.26546e-05
FRAT2	23401	0.24813	7.94965e-07	1.28081e-05
SSR1	6745	0.144804	7.9921e-07	1.28547e-05
MTFMT	123263	0.101116	8.07959e-07	1.29736e-05
SLC40A1	30061	0.140683	8.10098e-07	1.29861e-05
JMJD1C	221037	0.187565	8.19169e-07	1.31094e-05
ANXA3	306	0.280257	8.2381e-07	1.31616e-05
CKAP4	10970	0.236491	8.26388e-07	1.31807e-05
CCDC126	90693	0.114967	8.28301e-07	1.31892e-05
RGL1	23179	0.157995	8.33643e-07	1.32522e-05
DMRTB1	63948	-0.169385	8.42732e-07	1.33743e-05
GDPD5	81544	-0.177417	8.45531e-07	1.33965e-05
TPRA1	131601	-0.429727	8.53409e-07	1.34989e-05
PLOD1	5351	0.175409	8.58446e-07	1.35561e-05
H3F3C	440093	0.209336	8.67108e-07	1.36028e-05
CXCL16	58191	0.237317	8.64819e-07	1.36028e-05
SLCO4C1	353189	0.134477	8.64749e-07	1.36028e-05
SUPT4H1	6827	0.145248	8.66994e-07	1.36028e-05
PSTPIP1	9051	0.166014	8.69344e-07	1.36154e-05
WASF2	10163	-0.225002	8.83055e-07	1.38075e-05
RCAN1	1827	0.112484	8.89284e-07	1.38821e-05
LOC93432	93432	0.180661	9.09441e-07	1.41736e-05
ATG7	10533	0.154118	9.22942e-07	1.43605e-05
SOS2	6655	0.131231	9.25362e-07	1.43748e-05
FCHSD2	9873	0.122667	9.84841e-07	1.52463e-05
PPP1R11	6992	0.151771	9.85988e-07	1.52463e-05
MSRB2	22921	0.232486	9.8626e-07	1.52463e-05
TUFT1	7286	0.137364	9.89866e-07	1.52773e-05
ARNTL	406	0.133954	1.00042e-06	1.54153e-05
DUSP5	1847	-0.175855	1.00681e-06	1.54389e-05
ISY1	57461	0.0783955	1.00641e-06	1.54389e-05
TLR6	10333	0.16882	1.0065e-06	1.54389e-05
DDX3X	1654	0.167887	1.02671e-06	1.57187e-05
XRN2	22803	0.166729	1.05328e-06	1.60855e-05
KLHL21	9903	0.143918	1.05404e-06	1.60855e-05
FAM45A	404636	0.173233	1.05732e-06	1.61097e-05
MSRB1	51734	0.242573	1.06337e-06	1.61761e-05
GSDMA	284110	-0.197771	1.07452e-06	1.63197e-05
ZDHHC17	23390	0.120118	1.08057e-06	1.63855e-05
MMGT1	93380	0.123989	1.11242e-06	1.68418e-05
RPS15A	6210	-0.22181	1.13437e-06	1.71468e-05
SLC9A4	389015	-0.176298	1.16564e-06	1.75916e-05
CECR6	27439	0.180274	1.18273e-06	1.78212e-05
CAP1	10487	0.129437	1.19295e-06	1.79469e-05
PPP1R3B	79660	0.131223	1.24618e-06	1.86451e-05
CENPV	201161	-0.201383	1.24717e-06	1.86451e-05
SEMA6B	10501	-0.310879	1.24699e-06	1.86451e-05
HBB	3043	-0.277793	1.24329e-06	1.86451e-05
RAB40C	57799	0.151326	1.27149e-06	1.89789e-05
FAF2	23197	0.126714	1.28057e-06	1.90695e-05
POLL	27343	-0.163071	1.28313e-06	1.90695e-05
HADHB	3032	0.113723	1.28356e-06	1.90695e-05
RGS18	64407	0.198738	1.30266e-06	1.93231e-05
RAB5A	5868	0.142833	1.34783e-06	1.99622e-05
RMI1	80010	0.0860237	1.35473e-06	2.00332e-05
ATP6V1E1	529	0.126829	1.36238e-06	2.01152e-05
RPL32	6161	-0.118301	1.369e-06	2.01816e-05
REEP5	7905	0.150874	1.39546e-06	2.054e-05
IL6ST	3572	0.198413	1.39834e-06	2.05507e-05
SSBP3	23648	-0.134628	1.41739e-06	2.07986e-05
RUNX2	860	0.148368	1.43829e-06	2.10729e-05
APAF1	317	0.11541	1.44281e-06	2.11066e-05
DNAJB2	3300	-0.195491	1.4482e-06	2.1153e-05
MOSPD2	158747	0.13135	1.46597e-06	2.13798e-05
ANTXR2	118429	0.167589	1.49756e-06	2.18072e-05
ZNF500	26048	-0.0915616	1.52277e-06	2.21405e-05
ALPL	249	0.48301	1.52862e-06	2.21917e-05
CYB5R4	51167	0.173006	1.53287e-06	2.22196e-05
TMSB10	9168	-0.181462	1.54867e-06	2.24147e-05
FBXW9	84261	-0.136632	1.57788e-06	2.28028e-05
UQCRBP1	442454	-0.29899	1.60384e-06	2.31429e-05
ADGRE2	30817	0.272515	1.64139e-06	2.36151e-05
HIATL1	84641	0.20463	1.64152e-06	2.36151e-05
ZFP91	80829	0.120662	1.64891e-06	2.36857e-05
MED30	90390	0.122328	1.6577e-06	2.37762e-05
LPAR2	9170	0.247795	1.67348e-06	2.39664e-05
JAK2	3717	0.13445	1.6983e-06	2.42854e-05
CDC42EP3	10602	0.160142	1.72123e-06	2.45765e-05
ZAP70	7535	-0.114915	1.7296e-06	2.4659e-05
ACSL1	2180	0.376459	1.73593e-06	2.47124e-05
ARHGAP17	55114	-0.112289	1.75839e-06	2.49577e-05
RPS29	6235	-0.15581	1.756e-06	2.49577e-05
CYB561	1534	-0.102091	1.78021e-06	2.52298e-05
FOXN3	1112	0.135358	1.78839e-06	2.5308e-05
NDEL1	81565	0.147654	1.82869e-06	2.58401e-05
DPYD	1806	0.160536	1.85141e-06	2.61225e-05
PDS5B	23047	0.0752091	1.86591e-06	2.62882e-05
PSMB3	5691	0.158807	1.88528e-06	2.65219e-05
ZNF594	84622	-0.117048	1.89339e-06	2.65966e-05
OAT	4942	0.134158	1.91839e-06	2.69082e-05
CTSS	1520	0.184175	1.93581e-06	2.70729e-05
NME8	51314	0.146476	1.93352e-06	2.70729e-05
SLFN13	146857	-0.120986	1.95782e-06	2.73407e-05
DBN1	1627	0.148207	2.04311e-06	2.84901e-05
CHFR	55743	0.108301	2.07568e-06	2.88599e-05
TGFA	7039	0.141182	2.07558e-06	2.88599e-05
STK4	6789	0.11275	2.0903e-06	2.90208e-05
BTF3L4	91408	0.108706	2.13178e-06	2.95537e-05
SLC9A8	23315	0.163425	2.1388e-06	2.96079e-05
GNG10	2790	0.329984	2.16931e-06	2.99434e-05
CTNNA1	1495	0.147784	2.16821e-06	2.99434e-05
ARHGAP24	83478	0.123959	2.18647e-06	3.01366e-05
TINF2	26277	0.122445	2.20492e-06	3.03156e-05
CRADD	8738	0.0921322	2.20581e-06	3.03156e-05
SH3GLB2	56904	-0.199298	2.22561e-06	3.05437e-05
PMS2P5	5383	-0.0681829	2.29404e-06	3.14376e-05
PRUNE2	158471	0.126478	2.30538e-06	3.15476e-05
RAB22A	57403	0.125593	2.32378e-06	3.17539e-05
MAPK1	5594	0.101918	2.39004e-06	3.25669e-05
PFDN5	5204	-0.212819	2.39011e-06	3.25669e-05
PPM1M	132160	0.111205	2.40288e-06	3.26942e-05
RAD17	5884	-0.0875244	2.44755e-06	3.32546e-05
BCR	613	-0.118719	2.5409e-06	3.44738e-05
TREM1	54210	0.248663	2.54516e-06	3.44817e-05
C1orf162	128346	0.170157	2.54871e-06	3.44817e-05
LBR	3930	0.19256	2.58806e-06	3.49645e-05
USB1	79650	0.178038	2.61205e-06	3.52387e-05
EMILIN2	84034	0.20133	2.6261e-06	3.53781e-05
SLC16A5	9121	0.173626	2.63886e-06	3.54999e-05
SAT1	6303	0.164383	2.66394e-06	3.57869e-05
WDSUB1	151525	0.112622	2.68594e-06	3.60317e-05
FAM49A	81553	0.123961	2.74962e-06	3.68341e-05
BLVRB	645	-0.402942	2.75396e-06	3.68405e-05
ZFP36	7538	0.183934	2.93387e-06	3.90827e-05
AES	166	-0.188576	2.9317e-06	3.90827e-05
GNB1	2782	0.0962928	2.92973e-06	3.90827e-05
TYW1	55253	-0.196507	2.97447e-06	3.95683e-05
SPPL2A	84888	0.117923	2.98342e-06	3.96322e-05
MSRA	4482	0.127964	3.02903e-06	4.01821e-05
SF3A1	10291	0.115823	3.05329e-06	4.04476e-05
RFWD2	64326	0.150799	3.07122e-06	4.06286e-05
LGALS3	3958	-0.417017	3.08385e-06	4.07393e-05
GRINA	2907	-0.309313	3.16754e-06	4.17055e-05
HLX	3142	0.16196	3.16179e-06	4.17055e-05
IL17RA	23765	0.197957	3.17011e-06	4.17055e-05
MAPRE1	22919	0.109071	3.23609e-06	4.25149e-05
NFKB1	4790	0.134015	3.29499e-06	4.32173e-05
BABAM1	29086	-0.220836	3.29861e-06	4.32173e-05
TBC1D10B	26000	-0.26014	3.36305e-06	4.4001e-05
RPLP1	6176	-0.240872	3.37429e-06	4.40876e-05
HSPB1	3315	-0.272097	3.38028e-06	4.41055e-05
ARHGAP19	84986	0.120688	3.42881e-06	4.46775e-05
TM7SF2	7108	-0.164428	3.43544e-06	4.47028e-05
TBC1D2	55357	0.119935	3.5432e-06	4.60422e-05
TEX2	55852	0.0997086	3.54912e-06	4.60565e-05
PFKFB3	5209	0.194663	3.59656e-06	4.66087e-05
TMSB4X	7114	-0.215714	3.60729e-06	4.66843e-05
NQO2	4835	0.209563	3.69018e-06	4.76606e-05
FRAT1	10023	0.164569	3.69272e-06	4.76606e-05
RUNDC1	146923	0.076838	3.73128e-06	4.8037e-05
NUP153	9972	0.12255	3.73196e-06	4.8037e-05
DHRS13	147015	0.190965	3.74739e-06	4.81094e-05
MKLN1	4289	0.120461	3.74767e-06	4.81094e-05
AP3B1	8546	0.119965	3.77782e-06	4.84312e-05
PRR5	55615	-0.229578	3.83539e-06	4.91033e-05
TACC1	6867	0.142692	3.89942e-06	4.98283e-05
CYTIP	9595	0.118239	3.90247e-06	4.98283e-05
PROK2	60675	0.412158	3.91694e-06	4.99463e-05
ARFGAP3	26286	0.13276	3.936e-06	5.01222e-05
PHF13	148479	0.0962273	3.95088e-06	5.02447e-05
LEMD3	23592	0.151162	3.97854e-06	5.05161e-05
SNX13	23161	0.11269	3.98282e-06	5.05161e-05
SYMPK	8189	-0.121091	4.00692e-06	5.07543e-05
TMEM70	54968	0.0665897	4.10037e-06	5.18691e-05
TIGD7	91151	0.106397	4.13452e-06	5.22319e-05
RAB11FIP2	22841	0.0757638	4.17953e-06	5.27306e-05
IDH1	3417	0.0938723	4.25273e-06	5.35833e-05
RNF103	7844	0.100609	4.29523e-06	5.40474e-05
TNFRSF4	7293	-0.198753	4.33239e-06	5.44432e-05
PNPLA2	57104	-0.295907	4.34753e-06	5.45615e-05
TNFRSF1A	7132	0.202418	4.3691e-06	5.47602e-05
RABL2A	11159	-0.0690572	4.47684e-06	5.60369e-05
LYPLA1	10434	0.114452	4.50047e-06	5.62588e-05
ADARB1	104	-0.131405	4.54019e-06	5.66811e-05
ALDH2	217	0.186903	4.56949e-06	5.6898e-05
DERA	51071	0.12831	4.56479e-06	5.6898e-05
CARM1	10498	-0.335312	4.6532e-06	5.78647e-05
LOC100129917	100129917	-0.164267	4.71155e-06	5.85141e-05
EPS15	2060	0.111134	4.8174e-06	5.97508e-05
VCPIP1	80124	0.114588	4.965e-06	6.15015e-05
GATA1	2623	-0.21155	4.97358e-06	6.15278e-05
CYBRD1	79901	0.175283	5.05467e-06	6.245e-05
PTRH2	51651	0.109656	5.07025e-06	6.25614e-05
KREMEN1	83999	0.138759	5.11913e-06	6.3083e-05
OAZ1	4946	-0.245316	5.14231e-06	6.3287e-05
C15orf40	123207	-0.0998518	5.15122e-06	6.33148e-05
CLUHP3	100132341	-0.129807	5.19793e-06	6.37248e-05
SLC25A1	6576	-0.123384	5.19221e-06	6.37248e-05
CCS	9973	-0.146837	5.24972e-06	6.42771e-05
TLE1	7088	0.137234	5.37717e-06	6.57531e-05
HSPA1B	3304	0.176421	5.39254e-06	6.58566e-05
MCTP1	79772	0.135449	5.76042e-06	7.02595e-05
IRF6	3664	-0.091921	5.79123e-06	7.0545e-05
DDIT3	1649	0.137726	5.85957e-06	7.12865e-05
TMF1	7110	0.110264	5.88078e-06	7.14534e-05
C12orf10	60314	-0.172082	5.90217e-06	7.16221e-05
FBXL6	26233	-0.0675833	5.93528e-06	7.19323e-05
RPL27A	6157	-0.167483	6.08054e-06	7.35993e-05
LXN	56925	0.121633	6.13052e-06	7.41101e-05
PTPN11	5781	0.136147	6.17097e-06	7.45047e-05
PPP6C	5537	0.101087	6.20032e-06	7.46535e-05
NUP214	8021	0.204523	6.20678e-06	7.46535e-05
TMEM60	85025	0.120382	6.19409e-06	7.46535e-05
SUV420H1	51111	0.0881147	6.22363e-06	7.4762e-05
MED8	112950	0.0773356	6.25485e-06	7.50424e-05
RPL41	6171	-0.178414	6.28998e-06	7.53692e-05
PATL1	219988	0.120294	6.34244e-06	7.59024e-05
RPL31	6160	-0.232729	6.38532e-06	7.63198e-05
EVI2B	2124	0.0971283	6.39852e-06	7.63819e-05
TMBIM6	7009	0.111992	6.44909e-06	7.68893e-05
APOBEC3C	27350	-0.0974319	6.49329e-06	7.73195e-05
KPNA6	23633	-0.146533	6.56447e-06	7.80697e-05
CBX3	11335	-0.104461	6.59776e-06	7.83679e-05
CSNK1G3	1456	0.0926843	6.69694e-06	7.94471e-05
CRIPT	9419	0.10635	6.73467e-06	7.97954e-05
LSMEM1	286006	0.157927	6.79849e-06	8.04516e-05
SPRYD3	84926	-0.455485	6.81194e-06	8.05108e-05
ARHGAP26	23092	0.11907	6.83071e-06	8.06328e-05
DSCR3	10311	0.103895	6.85275e-06	8.0793e-05
GLE1	2733	0.077363	6.88074e-06	8.10229e-05
TNPO1	3842	0.0660725	6.94546e-06	8.16841e-05
SMA4	11039	0.33814	6.9633e-06	8.17931e-05
CTDSP2	10106	0.121773	7.02203e-06	8.23814e-05
ZYX	7791	0.183297	7.04942e-06	8.26011e-05
FCGR2A	2212	0.215408	7.19453e-06	8.4198e-05
SERPINA1	5265	0.179503	7.21713e-06	8.42927e-05
TMEM120A	83862	0.147009	7.22029e-06	8.42927e-05
RTF1	23168	-0.285773	7.27881e-06	8.4872e-05
RAB11FIP1	80223	0.145741	7.43891e-06	8.66328e-05
PPID	5481	-0.187157	7.53082e-06	8.74895e-05
IL21R	50615	-0.120714	7.52487e-06	8.74895e-05
GYPC	2995	-0.308629	7.66184e-06	8.89035e-05
EIF5B	9669	-0.143643	7.70075e-06	8.92463e-05
ZNFX1	57169	0.153312	7.72353e-06	8.94017e-05
DENND6B	414918	-0.302004	7.75107e-06	8.96118e-05
ADRA2C	152	-0.233576	7.83134e-06	9.04231e-05
TOR1A	1861	0.110316	7.84021e-06	9.04231e-05
LAPTM5	7805	0.13204	7.91748e-06	9.1204e-05
LATS2	26524	0.0815842	8.11426e-06	9.33581e-05
TIAM2	26230	0.19744	8.22229e-06	9.44869e-05
KAT6A	7994	0.162502	8.25136e-06	9.46738e-05
ELMO2	63916	0.0833988	8.2584e-06	9.46738e-05
RPL37A	6168	-0.236526	8.27346e-06	9.47326e-05
NAIF1	203245	0.0843204	8.29311e-06	9.48438e-05
RPS25	6230	-0.189825	8.32021e-06	9.4926e-05
ZNF143	7702	0.1089	8.31447e-06	9.4926e-05
HDHD1	8226	0.115675	8.36045e-06	9.52712e-05
NOD1	10392	-0.108542	8.52679e-06	9.70507e-05
RNF126	55658	-0.0851669	8.58165e-06	9.74608e-05
ZNF429	353088	0.124458	8.58325e-06	9.74608e-05
STK11	6794	-0.17102	8.62306e-06	9.77963e-05
MCMBP	79892	0.0974749	8.67785e-06	9.83009e-05
ADIPOR2	79602	0.109272	8.69524e-06	9.83811e-05
RPL7L1	285855	-0.107425	8.72506e-06	9.86015e-05
GOLPH3	64083	0.112891	8.73976e-06	9.86507e-05
PILRA	29992	0.167989	8.7669e-06	9.88401e-05
CHMP1B	57132	0.143569	8.79614e-06	9.90526e-05
ERO1L	30001	0.148266	8.83719e-06	9.93975e-05
LPCAT3	10162	0.120891	8.85439e-06	9.94452e-05
FAM91A1	157769	0.0913684	8.87271e-06	9.94452e-05
NAIP	4671	0.238466	8.8688e-06	9.94452e-05
ITFG1	81533	0.0969177	8.89577e-06	9.95866e-05
OSBPL2	9885	0.123758	8.99448e-06	0.000100574
PPM1F	9647	0.209802	9.03147e-06	0.000100675
OSER1	51526	0.137894	9.02492e-06	0.000100675
CPT2	1376	0.114618	9.03522e-06	0.000100675
HSD17B11	51170	0.166716	9.14767e-06	0.000101809
IGF1R	3480	0.174955	9.18006e-06	0.000102051
ABCG1	9619	0.0999475	9.2282e-06	0.000102466
CASC4	113201	0.146575	9.26559e-06	0.000102762
GDAP2	54834	0.0715824	9.30726e-06	0.000103104
IL32	9235	-0.200555	9.41403e-06	0.000104166
DEF8	54849	0.079127	9.554e-06	0.000105592
CEP63	80254	0.1477	9.66541e-06	0.0001067
CCR2	729230	0.11663	9.68865e-06	0.000106709
VPS54	51542	0.0967288	9.6844e-06	0.000106709
FAM177A1	283635	-0.181909	9.71769e-06	0.000106906
RPL39	6170	-0.188451	9.77235e-06	0.000107383
SLC35A5	55032	0.13723	9.8078e-06	0.000107649
GLA	2717	0.143881	9.83862e-06	0.000107863
MAP3K8	1326	0.143444	9.92337e-06	0.000108543
RNF149	284996	0.183744	9.91321e-06	0.000108543
ODF2	4957	-0.0653576	1.01533e-05	0.000110931
CD22	933	-0.106271	1.02775e-05	0.000112159
GABBR1	2550	-0.0974628	1.03286e-05	0.000112588
WTAP	9589	0.10288	1.03581e-05	0.000112691
ITGA5	3678	0.153443	1.03617e-05	0.000112691
DMTN	2039	-0.376306	1.04837e-05	0.000113888
MED15	51586	-0.0751974	1.07044e-05	0.000116021
KRI1	65095	-0.0724833	1.07009e-05	0.000116021
MAP3K3	4215	0.135067	1.07663e-05	0.000116559
NSF	4905	0.0674962	1.09339e-05	0.000118239
RBM22	55696	0.103393	1.09778e-05	0.00011858
STAT5B	6777	0.150674	1.10619e-05	0.000119353
ANKHD1	54882	0.0966872	1.12439e-05	0.00012118
PPP1R18	170954	0.137216	1.1283e-05	0.000121464
AKAP13	11214	0.0908312	1.1537e-05	0.000124058
NEK7	140609	0.12822	1.15523e-05	0.000124084
FLOT1	10211	0.197287	1.16808e-05	0.000125101
FKBP8	23770	-0.248928	1.16803e-05	0.000125101
MAN2A2	4122	0.145303	1.16864e-05	0.000125101
AOAH	313	0.160002	1.17959e-05	0.00012599
IL10RA	3587	-0.153655	1.17896e-05	0.00012599
C9orf173	441476	-0.135107	1.18662e-05	0.000126599
AGTRAP	57085	0.157374	1.21128e-05	0.000129086
LILRA5	353514	0.282051	1.21406e-05	0.000129238
RPN1	6184	0.120256	1.2196e-05	0.000129683
SQRDL	58472	0.136002	1.22271e-05	0.000129724
RIN2	54453	0.140794	1.2225e-05	0.000129724
HSPA1L	3305	0.109168	1.22514e-05	0.000129837
STEAP4	79689	0.191353	1.22782e-05	0.000129978
OSM	5008	0.164574	1.23169e-05	0.000130242
PIDD1	55367	-0.0713343	1.23432e-05	0.000130376
ZNF76	7629	-0.0844327	1.23817e-05	0.000130638
PRR13	54458	0.0829147	1.25652e-05	0.000132428
CD72	971	-0.185776	1.25809e-05	0.000132447
GOLGA8CP	729786	-0.156548	1.26305e-05	0.000132822
SLC4A1	6521	-0.524768	1.26999e-05	0.000133405
BCAT1	586	0.145629	1.27396e-05	0.000133675
CBFB	865	0.143681	1.27966e-05	0.000134072
SLC35A1	10559	0.117781	1.28056e-05	0.000134072
ZDHHC7	55625	0.0961502	1.28292e-05	0.000134172
LINC00347	338864	-0.10363	1.29673e-05	0.000135319
MAP3K5	4217	0.135275	1.29551e-05	0.000135319
AP3S1	1176	0.110468	1.30022e-05	0.000135388
KDM6A	7403	0.128404	1.29949e-05	0.000135388
ELL	8178	0.126303	1.31006e-05	0.000136264
NDUFA3	4696	-0.100425	1.3157e-05	0.000136701
YME1L1	10730	0.111345	1.33471e-05	0.000138525
PTPN7	5778	-0.112612	1.33712e-05	0.000138624
DPH3	285381	0.0744451	1.33937e-05	0.000138707
PPME1	51400	-0.106228	1.34339e-05	0.000138972
ARCN1	372	0.115321	1.34774e-05	0.000139271
PELO	53918	0.138485	1.34937e-05	0.000139289
B9D2	80776	0.138682	1.38066e-05	0.000142211
PHLDB1	23187	-0.212286	1.37966e-05	0.000142211
PPM1D	8493	0.103014	1.38507e-05	0.000142512
S100A6	6277	0.229951	1.38846e-05	0.000142706
ANAPC13	25847	0.156974	1.42597e-05	0.000146268
OSGIN1	29948	0.11089	1.42618e-05	0.000146268
GBA	2629	0.1211	1.43418e-05	0.00014693
TRPA1	8989	-0.12482	1.44576e-05	0.0001479
SLC7A5P2	387254	-0.11248	1.44675e-05	0.0001479
LLPH	84298	0.112673	1.45618e-05	0.000148705
RPL35A	6165	-0.187368	1.46156e-05	0.000149095
SDHAF3	57001	0.102675	1.50707e-05	0.000153573
C6orf47	57827	0.112356	1.54021e-05	0.000156782
FAM83F	113828	-0.200575	1.55285e-05	0.000157901
ZMYM2	7750	0.0720688	1.56085e-05	0.000158546
TSPAN4	7106	0.121975	1.57462e-05	0.000159774
CENPT	80152	-0.11894	1.59231e-05	0.000161022
CSNK2A3	283106	-0.0637193	1.5945e-05	0.000161022
CAMKK2	10645	0.147169	1.59536e-05	0.000161022
FAM192A	80011	0.0746095	1.59194e-05	0.000161022
NETO2	81831	0.0953424	1.59489e-05	0.000161022
FSCN1	6624	0.121024	1.59992e-05	0.000161311
CARD8	22900	0.144872	1.60261e-05	0.000161412
PSMD6	9861	0.0983972	1.60921e-05	0.000161906
SLC38A5	92745	-0.274984	1.63443e-05	0.00016427
PLAUR	5329	0.166613	1.64587e-05	0.000165104
HBM	3042	-0.37908	1.6462e-05	0.000165104
RASA2	5922	0.0869693	1.65171e-05	0.000165483
NXPE3	91775	0.0916293	1.65355e-05	0.000165494
ANKRD50	57182	0.0955419	1.66503e-05	0.000166468
SORT1	6272	0.155167	1.6676e-05	0.000166551
ANKRD12	23253	0.11679	1.68182e-05	0.000167795
EXT1	2131	0.0966937	1.69751e-05	0.000169184
RAB35	11021	0.110459	1.70632e-05	0.000169884
LYRM1	57149	0.11504	1.71697e-05	0.000170766
RPRD1A	55197	0.0685216	1.73321e-05	0.000172202
STT3B	201595	0.121748	1.74148e-05	0.000172843
VTI1B	10490	-0.196787	1.77349e-05	0.000175837
PAPD4	167153	0.128607	1.78244e-05	0.000176541
FCGR3A	2214	-0.384444	1.80206e-05	0.000178114
GTF2B	2959	0.0989411	1.80171e-05	0.000178114
GRB2	2885	0.130234	1.81595e-05	0.000179301
ATXN2L	11273	-0.11195	1.82125e-05	0.000179639
CARD16	114769	0.103507	1.83079e-05	0.000180393
B4GALT4	8702	0.099594	1.85187e-05	0.000182283
TNFSF8	944	0.102352	1.87409e-05	0.000184279
MCL1	4170	0.166219	1.87678e-05	0.000184354
ZCCHC6	79670	0.167505	1.87985e-05	0.000184465
LY96	23643	0.239006	1.89564e-05	0.000185824
LILRB2	10288	0.122408	1.89772e-05	0.000185837
NSUN5P1	155400	-0.158778	1.91904e-05	0.000187731
SLC2A6	11182	-0.179614	1.92121e-05	0.000187751
PPARD	5467	-0.0810436	1.93774e-05	0.000189173
TMEM91	641649	0.188483	1.94947e-05	0.000190123
MTX1	4580	0.129183	1.96174e-05	0.000191124
PRDM10	56980	0.0561251	1.97759e-05	0.000192472
PCNP	57092	0.121932	1.98932e-05	0.00019328
NDUFAF1	51103	0.120339	1.98995e-05	0.00019328
TRIM25	7706	0.204289	2.01193e-05	0.000195216
UBXN6	80700	-0.333001	2.04046e-05	0.000197784
RHOG	391	0.174148	2.05488e-05	0.000198979
CDK19	23097	0.119897	2.10133e-05	0.000203271
RPS28	6234	-0.182352	2.12301e-05	0.00020516
SCAF11	9169	0.127132	2.13404e-05	0.000206017
TNFSF10	8743	0.213487	2.13722e-05	0.000206115
IL11RA	3590	-0.145735	2.16076e-05	0.000207965
CD59	966	0.0909663	2.15987e-05	0.000207965
COPS5	10987	0.0946481	2.20098e-05	0.000211622
NIPSNAP1	8508	0.115724	2.2199e-05	0.000213227
AZIN1	51582	0.0906756	2.23292e-05	0.000214262
PPP1R15A	23645	0.17255	2.26435e-05	0.000217059
AGTPBP1	23287	0.118427	2.30868e-05	0.000221087
ORC6	23594	-0.168576	2.31461e-05	0.000221432
TMEM134	80194	-0.105378	2.32862e-05	0.000222549
DPM1	8813	0.104625	2.34736e-05	0.000224115
ZNF33A	7581	0.0789476	2.36743e-05	0.000225806
RPL21P44	402176	0.106775	2.3729e-05	0.000226101
SOAT1	6646	0.0977308	2.39291e-05	0.00022778
TPT1	7178	-0.200242	2.41704e-05	0.000229848
RANBP10	57610	-0.250495	2.42501e-05	0.000230376
PIK3IP1	113791	0.207775	2.43385e-05	0.000230985
DNAJB6	10049	0.0951254	2.43794e-05	0.000231143
TBC1D17	79735	-0.116372	2.44284e-05	0.000231378
MUC6	4588	-0.478899	2.45586e-05	0.000232151
FBXO38	81545	0.069772	2.45437e-05	0.000232151
FCAR	2204	0.109605	2.499e-05	0.000235994
CEACAM3	1084	0.204668	2.50369e-05	0.000236204
ANP32B	10541	-0.207478	2.51222e-05	0.000236775
FAM110A	83541	-0.128066	2.52212e-05	0.000237473
NLRX1	79671	0.0785396	2.52887e-05	0.000237873
TEX30	93081	-0.147697	2.54883e-05	0.000239515
CREBBP	1387	0.0893206	2.56829e-05	0.000241106
SORL1	6653	0.209249	2.63156e-05	0.000246803
GALC	2581	0.0661958	2.63563e-05	0.000246942
ATF2	1386	0.0813874	2.68254e-05	0.00025109
TNRC18	84629	-0.103052	2.695e-05	0.000251783
EFR3A	23167	0.115221	2.69522e-05	0.000251783
METTL25	84190	0.0694507	2.75234e-05	0.000256867
CNPPD1	27013	-0.295038	2.81725e-05	0.000262668
IKBKG	8517	0.130383	2.85473e-05	0.000265902
INPP5A	3632	0.109262	2.87593e-05	0.000267615
FAM117A	81558	-0.213606	2.88332e-05	0.000268042
MFHAS1	9258	-0.213704	2.89821e-05	0.000269164
FBXO28	23219	0.0793585	2.91084e-05	0.000270074
ZC3H4	23211	0.101764	2.9396e-05	0.000272477
GAPT	202309	0.191482	2.94307e-05	0.000272534
DOCK2	1794	0.118768	2.94884e-05	0.000272803
TMX1	81542	0.13816	2.97424e-05	0.000274886
PRR5L	79899	-0.156952	2.98514e-05	0.000275627
CWC25	54883	0.106793	3.01315e-05	0.000277944
PIK3C2B	5287	-0.102846	3.03832e-05	0.000279995
BDKRB1	623	-0.198526	3.04309e-05	0.000280164
CXCR5	643	-0.140964	3.05486e-05	0.000280977
DYDC2	84332	-0.0918697	3.06375e-05	0.000281523
ZNF430	80264	-0.10526	3.08533e-05	0.000283232
GLRX	2745	0.154942	3.13673e-05	0.000287674
CD83	9308	-0.101983	3.19073e-05	0.000292345
ORMDL3	94103	-0.17835	3.20652e-05	0.00029351
ARPC1A	10552	0.104049	3.21139e-05	0.000293674
SELT	51714	0.0799443	3.24759e-05	0.000296701
RRAGD	58528	0.173313	3.27792e-05	0.000299185
FCGRT	2217	0.164471	3.28456e-05	0.000299505
RBBP6	5930	-0.10839	3.31718e-05	0.00030219
COPS7A	50813	0.0833446	3.3208e-05	0.000302231
ST13P4	145165	-0.180001	3.37977e-05	0.000307012
OPRL1	4987	0.163357	3.37772e-05	0.000307012
TSPYL2	64061	-0.0798103	3.41404e-05	0.00030983
STAM	8027	0.0831162	3.46553e-05	0.000314203
THBS1	7057	0.180302	3.48973e-05	0.000316098
RPS6	6194	-0.162546	3.49321e-05	0.000316112
ZNF787	126208	0.125045	3.53309e-05	0.000319418
BRPF3	27154	0.098	3.54318e-05	0.000320027
THOC2	57187	-0.111096	3.56461e-05	0.000321051
TPP1	1200	0.138815	3.55954e-05	0.000321051
GRN	2896	0.172903	3.56408e-05	0.000321051
PLCG2	5336	0.126152	3.56907e-05	0.000321149
OPTN	10133	-0.227713	3.58118e-05	0.000321935
TARDBP	23435	-0.12405	3.60242e-05	0.000323235
LRRK2	120892	0.152908	3.60087e-05	0.000323235
ERGIC1	57222	0.144187	3.66245e-05	0.000328312
CYB5R1	51706	0.11808	3.67407e-05	0.000329045
FBN2	2201	0.127663	3.72182e-05	0.000333008
GPX1	2876	-0.306939	3.74324e-05	0.000334611
S100A11	6282	0.226397	3.75733e-05	0.000335556
KLF6	1316	0.099473	3.76215e-05	0.000335672
IER3	8870	0.188469	3.7759e-05	0.000336584
VPS37B	79720	0.124853	3.82652e-05	0.000340778
MYO5A	4644	0.107497	3.83414e-05	0.000341139
RFX1	5989	0.114671	3.85125e-05	0.000342341
KIAA1429	25962	0.0689344	3.85813e-05	0.000342417
DPYSL5	56896	-0.445516	3.85928e-05	0.000342417
PLVAP	83483	-0.169883	3.88155e-05	0.000344073
C4orf3	401152	0.134122	3.88824e-05	0.000344346
SS18	6760	-0.0720004	3.91165e-05	0.000346097
TTPAL	79183	0.071575	3.93409e-05	0.00034776
WWP2	11060	-0.111477	4.02981e-05	0.000355713
PECR	55825	0.0844774	4.03152e-05	0.000355713
GK	2710	0.211148	4.05802e-05	0.000357391
ANKRD13A	88455	0.128782	4.058e-05	0.000357391
ERLEC1	27248	0.121519	4.13882e-05	0.00036417
THAP1	55145	0.0708107	4.15629e-05	0.000365371
AP2S1	1175	-0.157508	4.17821e-05	0.000366959
PRKCB	5579	0.0925601	4.19296e-05	0.000367916
LINC01160	100129269	-0.0727013	4.22473e-05	0.000370363
DCAF6	55827	-0.126618	4.31776e-05	0.000378171
F2R	2149	-0.104201	4.39688e-05	0.000384395
INPP5F	22876	-0.120551	4.3967e-05	0.000384395
QSOX1	5768	0.14825	4.44807e-05	0.000388514
PPTC7	160760	0.133345	4.46933e-05	0.000389947
GPR141	353345	0.074909	4.47266e-05	0.000389947
SCYL1	57410	0.108372	4.52679e-05	0.000394306
UBXN4	23190	0.10983	4.5469e-05	0.000395697
SLC25A39	51629	-0.273926	4.57339e-05	0.000397639
TCTA	6988	-0.0962776	4.60952e-05	0.000400415
FYN	2534	-0.121132	4.70831e-05	0.000408625
PPP2R3C	55012	0.112607	4.7294e-05	0.000410082
CHD7	55636	0.0893517	4.75095e-05	0.000411577
KIAA0391	9692	0.130416	4.81181e-05	0.000416045
CDC123	8872	0.121305	4.82836e-05	0.000416045
FAM210B	116151	-0.415999	4.82857e-05	0.000416045
PICALM	8301	0.115621	4.82092e-05	0.000416045
HERC4	26091	0.0631502	4.82871e-05	0.000416045
TMUB2	79089	0.0805142	4.81944e-05	0.000416045
STK40	83931	0.165102	4.8476e-05	0.000417296
PCNXL3	399909	-0.098443	4.86916e-05	0.000418529
POR	5447	0.107873	4.87069e-05	0.000418529
MTM1	4534	0.0911196	4.88875e-05	0.000419702
ATP6AP2	10159	0.116122	4.89346e-05	0.000419728
RPS15	6209	-0.126679	4.921e-05	0.000421712
MRPL41	64975	-0.138941	4.93805e-05	0.000422793
SIGLEC9	27180	0.114465	4.96613e-05	0.000424816
MIDN	90007	0.154901	4.98552e-05	0.000426092
BIN1	274	-0.178791	5.02495e-05	0.000429078
SUPT20H	55578	0.103102	5.11098e-05	0.000436033
AZI2	64343	0.101967	5.17457e-05	0.000441064
RRNAD1	51093	-0.0792334	5.20347e-05	0.000443131
CRLF2	64109	-0.118892	5.21295e-05	0.000443543
POLM	27434	-0.0797595	5.23806e-05	0.000445281
DENND3	22898	0.19273	5.29766e-05	0.000449947
C8orf76	84933	0.0885243	5.35803e-05	0.000454361
ITLN1	55600	-0.34661	5.35915e-05	0.000454361
SPG11	80208	0.125633	5.38468e-05	0.00045612
ZNF281	23528	0.171476	5.40191e-05	0.000456795
SPTLC2	9517	0.090063	5.40223e-05	0.000456795
GLTP	51228	0.108325	5.58174e-05	0.000471556
TECPR2	9895	0.132564	5.69599e-05	0.000480782
PLIN4	729359	0.186697	5.73823e-05	0.000483919
MAP2K2	5605	-0.184166	5.77793e-05	0.000486836
SLC43A2	124935	0.186246	5.79328e-05	0.000487699
ANO9	338440	-0.0808955	5.80897e-05	0.000488588
POLR3GL	84265	0.131411	5.90111e-05	0.000495901
BCL11A	53335	-0.102632	5.91376e-05	0.000496527
SSBP4	170463	-0.0813911	5.93115e-05	0.000497548
GHITM	27069	0.111481	5.96684e-05	0.000499828
FIBCD1	84929	-0.12967	5.9688e-05	0.000499828
ZMIZ1	57178	0.118396	5.97816e-05	0.000500172
IFI16	3428	0.196182	5.99871e-05	0.000501452
VAV1	7409	0.125702	6.04593e-05	0.000504809
RPS27	6232	-0.180283	6.04945e-05	0.000504809
TMEM45B	120224	0.124055	6.05749e-05	0.000505038
SERPINB8	5271	0.08021	6.08427e-05	0.000506828
PDP2	57546	-0.0751516	6.16569e-05	0.000513162
GATSL3	652968	-0.252268	6.17123e-05	0.000513175
C4BPA	722	0.373035	6.18488e-05	0.000513863
PSD4	23550	0.145939	6.20411e-05	0.000515011
SLC15A3	51296	0.158492	6.25573e-05	0.000518845
GUK1	2987	-0.299471	6.2671e-05	0.000519337
KIF5B	3799	0.0992321	6.27449e-05	0.000519497
PTMS	5763	-0.182125	6.34802e-05	0.00052513
YTHDC1	91746	0.076288	6.35893e-05	0.000525576
PURG	29942	-0.113044	6.60243e-05	0.00054523
HYAL3	8372	-0.105198	6.61764e-05	0.000545655
PANK2	80025	0.0905901	6.61903e-05	0.000545655
IQSEC1	9922	0.135003	6.642e-05	0.000547076
GABARAPL1	23710	0.144635	6.66988e-05	0.000548899
ZNF254	9534	0.0826997	6.68205e-05	0.000549426
SLC6A8	6535	-0.314456	6.70325e-05	0.00055022
AP2A1	160	-0.171696	6.69952e-05	0.00055022
ST6GALNAC2	10610	0.168451	6.71902e-05	0.00055104
IGFBP1	3484	-0.259247	6.84794e-05	0.000561131
PRRC2C	23215	0.108935	6.88354e-05	0.000563564
CDC34	997	-0.330471	6.9792e-05	0.000570906
PPP1CB	5500	0.118628	7.02519e-05	0.000574175
BAG3	9531	0.129534	7.03486e-05	0.000574474
CADM2	253559	-0.103045	7.12108e-05	0.000581017
MED28	80306	0.11049	7.15399e-05	0.000583203
CCDC51	79714	-0.0876877	7.22358e-05	0.000587871
ID3	3399	-0.162442	7.22188e-05	0.000587871
SRBD1	55133	0.114724	7.23048e-05	0.000587931
SUMF1	285362	0.103428	7.26084e-05	0.000589897
EPHB4	2050	0.114053	7.27037e-05	0.000590168
ZNF274	10782	0.0812632	7.2802e-05	0.000590464
PHF19	26147	-0.0679663	7.30437e-05	0.000591921
CMTM2	146225	0.246673	7.32843e-05	0.000593366
CLIP1	6249	0.0774039	7.36076e-05	0.000595479
JUND	3727	-0.179545	7.42361e-05	0.000600054
SPTY2D1	144108	0.109922	7.49674e-05	0.000605452
RN7SL1	6029	-0.153215	7.61403e-05	0.000614405
CLP1	10978	0.0565637	7.64184e-05	0.000616128
SEC23B	10483	0.101481	7.66303e-05	0.000617314
PRDX3	10935	0.123204	7.71777e-05	0.000621199
SPCS3	60559	0.0738251	7.7725e-05	0.000625076
CEACAM4	1089	0.104017	7.78669e-05	0.000625691
IQGAP1	8826	0.168805	7.82156e-05	0.000627964
ARID3B	10620	0.0956257	7.96134e-05	0.000638648
SRF	6722	0.0988517	8.02358e-05	0.0006431
NFYA	4800	0.0820372	8.08532e-05	0.00064736
RGS2	5997	0.223376	8.09031e-05	0.00064736
BRI3	25798	0.182547	8.13676e-05	0.000650532
MOB3A	126308	0.149219	8.23945e-05	0.00065819
LRMP	4033	0.126323	8.32195e-05	0.000664007
RPS17	6218	-0.147461	8.3262e-05	0.000664007
LPP	4026	0.0869296	8.36545e-05	0.000666581
HBD	3045	-0.426332	8.40632e-05	0.000669278
RNF213	57674	-0.121231	8.41781e-05	0.000669634
SHOC2	8036	0.12744	8.43678e-05	0.000670584
PPP2R5C	5527	0.0819008	8.44728e-05	0.000670859
STRADA	92335	0.065636	8.49258e-05	0.000673896
CHRNA2	1135	-0.130798	8.51565e-05	0.000675165
ZNF557	79230	-0.147799	8.58102e-05	0.000679782
KATNB1	10300	0.0795976	8.61907e-05	0.000682229
ELMSAN1	91748	0.0751385	8.64063e-05	0.000683119
OSGIN2	734	0.140237	8.64463e-05	0.000683119
PPP2R2A	5520	0.0861945	8.65304e-05	0.000683217
RAB32	10981	0.143636	8.81281e-05	0.000695257
DNA2	1763	-0.271142	8.87966e-05	0.000699663
IL4R	3566	0.202916	8.88333e-05	0.000699663
DPM2	8818	-0.327144	8.89911e-05	0.000700327
FRG1B	284802	-0.172315	8.94946e-05	0.000703709
IPO9	55705	-0.0764687	8.98409e-05	0.000705851
RNASE4	6038	0.0893821	9.05795e-05	0.000711068
GPR68	8111	-0.113996	9.10676e-05	0.000713774
DHRSX	207063	0.0788354	9.10739e-05	0.000713774
DUSP11	8446	0.0916337	9.15609e-05	0.000717001
ITIH5	80760	-0.16007	9.21184e-05	0.000720775
FBXL13	222235	0.170672	9.23081e-05	0.000721668
SELL	6402	0.195995	9.25351e-05	0.00072285
SHCBP1	79801	-0.165965	9.2865e-05	0.000724833
UBALD1	124402	-0.167455	9.30908e-05	0.000726002
SRGN	5552	0.18364	9.31905e-05	0.000726186
CSF2RA	1438	0.137366	9.3669e-05	0.000728832
RPL21	6144	-0.243926	9.3683e-05	0.000728832
MALSU1	115416	0.0959943	9.42192e-05	0.000732407
PPOX	5498	-0.0932001	9.43651e-05	0.000732528
RPL12	6136	-0.169272	9.43885e-05	0.000732528
TESC	54997	-0.325854	9.45221e-05	0.000732969
RGS12	6002	-0.0987015	9.54091e-05	0.000739246
MANBA	4126	0.113774	9.57426e-05	0.000741228
DXO	1797	-0.0810934	9.6098e-05	0.000743139
MBOAT7	79143	0.21622	9.61453e-05	0.000743139
PHACTR1	221692	0.092197	9.69342e-05	0.00074863
MARCH1	55016	0.104902	9.70201e-05	0.000748687
GPX4	2879	-0.217179	9.86226e-05	0.000760438
KIF27	55582	0.0855332	0.00010092	0.000777522
STRADB	55437	-0.34528	0.000101975	0.000785017
CX3CR1	1524	-0.175684	0.000102118	0.000785482
TMEM131	23505	0.104635	0.000102271	0.000786029
FASN	2194	-0.147059	0.000102751	0.000789079
YARS2	51067	0.0855683	0.000103059	0.000789177
KLHL28	54813	0.141397	0.000103031	0.000789177
MPPE1	65258	0.14513	0.000102963	0.000789177
NOP10	55505	0.163017	0.000103094	0.000789177
SETD2	29072	0.0818431	0.00010471	0.000800903
SARAF	51669	0.103365	0.000104865	0.000801441
GGA1	26088	-0.0818049	0.000105122	0.000802763
LOC613037	613037	-0.154927	0.000106601	0.000813113
AP5B1	91056	0.139894	0.000106648	0.000813113
PDZD8	118987	0.125732	0.000108025	0.000822955
COQ6	51004	-0.0732075	0.00010984	0.000836094
RPSAP52	204010	-0.140861	0.000109925	0.000836094
SEC11A	23478	0.105382	0.000110473	0.000838929
PA2G4	5036	-0.176893	0.0001104	0.000838929
FCER2	2208	-0.177623	0.000110768	0.000840498
VAMP7	6845	0.112489	0.000113038	0.000857039
SEPT6	23157	-0.0923847	0.000113441	0.000859413
PGAP2	27315	0.0869558	0.000114121	0.000863879
CD79B	974	-0.209874	0.000114403	0.000865326
CPEB4	80315	0.160344	0.000114689	0.000866805
NCK2	8440	0.14032	0.000114914	0.000867817
AIM2	9447	0.212974	0.000115502	0.000871568
LOC399715	399715	0.0990645	0.000115923	0.000874051
UBA3	9039	0.0723494	0.000116272	0.000875987
STAU2	27067	0.0738262	0.000118516	0.000892189
PTK6	5753	-0.184573	0.000118861	0.000894079
MEGF10	84466	-0.262004	0.000119397	0.000897403
ACTRT1	139741	-0.291218	0.000119768	0.000898779
ZFX	7543	0.0957597	0.000119718	0.000898779
ROCK2	9475	-0.084246	0.0001201	0.000900565
IGBP1	3476	0.106863	0.000121223	0.000907506
BDNF	627	-0.167787	0.000121264	0.000907506
PRCP	5547	0.121802	0.000121312	0.000907506
UQCRH	7388	-0.112176	0.000121746	0.000910038
CLEC5A	23601	0.129408	0.000122634	0.000915963
NAP1L4	4676	-0.121587	0.000123753	0.000923593
SIN3B	23309	-0.0958922	0.000124911	0.000931511
GMPR2	51292	0.101677	0.000125195	0.000932899
MTMR4	9110	0.0937984	0.000125703	0.000935954
EPHB1	2047	0.103105	0.000125926	0.000936879
ALAS2	212	-0.408139	0.000126356	0.000939349
LAGE3	8270	-0.132307	0.000126731	0.000940933
ZNF428	126299	-0.138811	0.000126767	0.000940933
KPNB1	3837	0.143304	0.000127738	0.000947408
TOR1B	27348	0.134207	0.000128934	0.000955536
HUWE1	10075	-0.0871969	0.000129191	0.000956692
DYRK1B	9149	-0.0878348	0.000129384	0.000957385
NARF	26502	0.179576	0.000131702	0.000973026
PLIN2	123	0.0992744	0.000131601	0.000973026
TTC25	83538	-0.238045	0.000131996	0.000974442
SLC8B1	80024	0.120037	0.000133215	0.000981918
KLHL18	23276	0.0868437	0.000133149	0.000981918
NDFIP1	80762	0.0875107	0.000133587	0.000983146
LRWD1	222229	0.136166	0.000133549	0.000983146
PANX2	56666	0.204168	0.000133905	0.000984726
PLD3	23646	0.132722	0.000134237	0.000986402
SLC1A5	6510	-0.2209	0.000135591	0.000995586
EMC7	56851	0.101213	0.000135947	0.000997432
RELB	5971	-0.099255	0.000136358	0.000999463
SLC16A12	387700	-0.160539	0.000136433	0.000999463
UBB	7314	-0.272028	0.000137652	0.00100684
RNF130	55819	0.153373	0.000137557	0.00100684
GNA15	2769	0.137111	0.000137887	0.00100705
GAPDH	2597	0.116024	0.000137892	0.00100705
BRE	9577	0.0550805	0.000138664	0.00101192
RASGRP1	10125	-0.16494	0.000139596	0.00101794
LRPAP1	4043	0.0943623	0.000141129	0.00102834
SLC39A1	27173	0.0916411	0.000141393	0.00102947
ASH2L	9070	0.0854377	0.000142087	0.00103374
HSPBAP1	79663	0.11701	0.000142545	0.00103628
PLSCR1	5359	0.195296	0.00014289	0.00103799
ACTR10	55860	0.0848571	0.000143523	0.0010418
UBE2O	63893	-0.321044	0.000143981	0.00104432
SAR1B	51128	0.0762122	0.000144268	0.00104561
FEZ2	9637	0.101754	0.00014445	0.00104614
RNF38	152006	0.0712188	0.000146134	0.00105673
ST6GALNAC4	27090	-0.213417	0.000146096	0.00105673
KIAA0195	9772	-0.0945585	0.000147403	0.00106429
PHF20L1	51105	0.0642663	0.000147399	0.00106429
CWF19L1	55280	0.103455	0.000148598	0.00107174
NUDT16P1	152195	0.103752	0.00014866	0.00107174
WDR36	134430	0.0958638	0.000148847	0.00107229
METTL17	64745	-0.0873319	0.000150331	0.00108216
SLC44A2	57153	0.120744	0.000150587	0.00108318
G6PC	2538	-0.157892	0.000150943	0.00108329
CDK14	5218	0.0860998	0.000150918	0.00108329
C5orf30	90355	0.0733736	0.000150749	0.00108329
CYB5R3	1727	-0.132551	0.000151213	0.00108441
HAGH	3029	-0.316348	0.000152504	0.00109285
UPF3A	65110	-0.0876632	0.000152715	0.00109308
RBM38	55544	-0.367705	0.000152765	0.00109308
CLUH	23277	-0.0941465	0.000153395	0.00109676
AP1G2	8906	-0.116805	0.000154392	0.00110306
GIT2	9815	0.09884	0.000155243	0.00110748
SLC30A9	10463	0.0965908	0.000155177	0.00110748
PPP2R4	5524	-0.120174	0.00015615	0.00111312
NUDT5	11164	0.115852	0.00015638	0.00111393
FBXL20	84961	0.0900725	0.000156975	0.00111733
ARMC6	93436	-0.0682942	0.000158059	0.00112421
TAF4	6874	0.0728931	0.000158359	0.00112467
RNF123	63891	-0.218306	0.000158247	0.00112467
STRN3	29966	0.0922662	0.000158547	0.00112517
PITHD1	57095	-0.420576	0.000158902	0.00112685
PITPNA	5306	0.0708998	0.00015912	0.00112755
CR2	1380	-0.0670521	0.000159642	0.00113041
TMEM63B	55362	-0.15946	0.000160665	0.00113597
FIS1	51024	-0.22431	0.000160623	0.00113597
CHML	1122	-0.0882119	0.000163627	0.00115606
H6PD	9563	0.108142	0.000163901	0.00115713
ACSS2	55902	0.113366	0.000164966	0.00116293
SLC25A37	51312	-0.269087	0.000164849	0.00116293
FAM212B	55924	0.13167	0.000165565	0.00116629
SLC25A42	284439	-0.0763328	0.000166127	0.00116939
PDZD4	57595	-0.105257	0.000166396	0.00117042
C3orf58	205428	0.0948809	0.000167427	0.0011768
SCPEP1	59342	0.128046	0.000168981	0.00118598
RPGRIP1	57096	0.132332	0.000168929	0.00118598
SNIP1	79753	0.0864521	0.000169144	0.00118625
CNBP	7555	0.119996	0.000169767	0.00118974
NME4	4833	-0.22238	0.000170665	0.00119516
CRK	1398	0.0925481	0.000170976	0.00119646
MOSPD3	64598	-0.0979341	0.000171826	0.00120152
NSMF	26012	-0.12529	0.000172053	0.00120223
LIMK2	3985	0.108988	0.000172431	0.00120398
TOPORS	10210	0.0954173	0.000172678	0.00120483
PHC1	1911	-0.0631207	0.000173881	0.00121234
PSMD7	5713	0.0867305	0.000174182	0.00121266
ST3GAL5	8869	-0.0822556	0.000174105	0.00121266
GJC1	10052	-0.150898	0.000175053	0.00121784
ARFIP1	27236	0.104612	0.000175279	0.00121852
RPIA	22934	-0.284985	0.000175741	0.00122017
ITM2B	9445	0.15486	0.000175772	0.00122017
GNA13	10672	0.116994	0.000176122	0.00122171
DHRS7B	25979	0.0733643	0.000176908	0.00122627
MED4	29079	0.0742896	0.000177356	0.00122848
EVL	51466	-0.169096	0.000179546	0.00124275
PTPN1	5770	0.104153	0.000180776	0.00125036
RSPO2	340419	-0.0930618	0.000182033	0.00125814
TRMT1L	81627	0.0668145	0.00018229	0.001259
MYBPC3	4607	0.174127	0.000182779	0.00126146
LYN	4067	0.143535	0.000183445	0.0012635
MYL4	4635	-0.227407	0.000183471	0.0012635
SIL1	64374	0.0958353	0.000183377	0.0012635
RNF24	11237	0.214793	0.000185322	0.00127533
IGHMBP2	3508	-0.106261	0.000185596	0.00127629
MGST2	4258	0.144232	0.0001866	0.00128227
ZNF692	55657	-0.100523	0.00018735	0.0012865
IST1	9798	0.0914167	0.000188263	0.00129184
EOMES	8320	-0.242565	0.000191381	0.00131229
SGSM3	27352	-0.0806838	0.000192393	0.00131828
SPICE1	152185	-0.20793	0.000194676	0.00133297
PRDX2	7001	-0.302946	0.000195217	0.00133571
PYCR2	29920	-0.105158	0.00019576	0.00133846
RAB11A	8766	0.109196	0.000196327	0.00134138
LOC283788	283788	-0.14478	0.000198043	0.00135214
SLC16A6	9120	0.0898284	0.000198505	0.00135432
ANAPC1	64682	-0.0451052	0.000198742	0.00135497
RPS24	6229	-0.0916089	0.000201649	0.00137381
DPP9	91039	-0.10606	0.000202236	0.00137682
SESN1	27244	0.138569	0.000202911	0.00138043
ASPSCR1	79058	-0.0514882	0.000204761	0.00139202
RBM6	10180	-0.110894	0.00020508	0.0013932
C5AR1	728	0.195238	0.000205723	0.00139658
CHMP2A	27243	0.0824519	0.000207476	0.00140748
PHACTR2	9749	0.104656	0.000207891	0.00140929
APPBP2	10513	0.0863932	0.000208454	0.0014121
ZNF767P	79970	-0.0907088	0.000208786	0.00141335
SF3A2	8175	-0.129564	0.000209746	0.00141883
FAM120B	84498	0.0888363	0.000211225	0.00142782
ENO1	2023	0.115006	0.000211848	0.00143103
SNX10	29887	0.171914	0.000212921	0.00143624
NINJ1	4814	0.174424	0.000212842	0.00143624
PIEZO1	9780	-0.154977	0.000213092	0.00143638
PRKCD	5580	0.132297	0.000213285	0.00143666
CD2BP2	10421	0.105426	0.000214105	0.00144117
LASP1	3927	0.107016	0.000215032	0.00144639
PPM1B	5495	0.0709659	0.000216511	0.00145531
INSL3	3640	0.102539	0.000216833	0.00145645
MYO9A	4649	-0.0730416	0.0002194	0.00147265
GAS7	8522	0.158065	0.000221845	0.00148802
PGLYRP1	8993	0.298612	0.000224261	0.00150316
CBX4	8535	0.102349	0.000224516	0.00150381
TBC1D23	55773	0.0971104	0.000225055	0.00150637
HSF1	3297	-0.0753385	0.000225345	0.00150679
TGM2	7052	-0.176697	0.000225434	0.00150679
MX2	4600	0.211816	0.000225629	0.00150704
KLC3	147700	-0.245012	0.000226178	0.00150964
KDM5A	5927	0.0996083	0.000226951	0.0015132
SPEN	23013	0.0961023	0.000227186	0.0015132
FUT7	2529	0.107951	0.000227155	0.0015132
SAP130	79595	0.0611904	0.000230283	0.00153276
RAB18	22931	0.0671853	0.000230537	0.00153338
FGFR1OP	11116	0.0841114	0.000230947	0.00153396
RPL36A	6173	-0.158142	0.000230803	0.00153396
MPZL1	9019	0.152215	0.000231693	0.00153785
MED6	10001	0.115251	0.000233008	0.0015455
ACTN1	87	0.160292	0.000234725	0.00155473
PPP2R5B	5526	-0.176264	0.000234622	0.00155473
TEKT2	27285	-0.0832741	0.000235695	0.00156007
RPS20	6224	-0.22313	0.000238264	0.00157598
GNAQ	2776	0.173969	0.000240003	0.00158638
TMED2	10959	0.108895	0.000240358	0.00158763
LRRC8B	23507	0.0826579	0.000243122	0.00160478
RAD23A	5886	-0.225183	0.000244413	0.00161218
TRAPPC3	27095	0.103837	0.000244807	0.00161255
HPSE	10855	0.111383	0.000244685	0.00161255
NDUFB3	4709	0.129374	0.000245027	0.00161288
SEC24B	10427	0.063373	0.000246116	0.00161894
FZD7	8324	-0.179602	0.000246754	0.00162201
LECT1	11061	-0.0988611	0.000247139	0.00162343
NT5C2	22978	0.129524	0.000247758	0.00162637
MAU2	23383	0.0997095	0.000250853	0.0016452
CANT1	124583	0.1199	0.000250971	0.0016452
KCNJ10	3766	-0.11354	0.000252337	0.00165301
TMEM223	79064	-0.0528663	0.000255015	0.00166941
NUP50	10762	0.0987633	0.000256273	0.0016765
MBNL3	55796	-0.187526	0.000257547	0.00168368
ARHGAP27	201176	0.100162	0.000258756	0.00169042
DPEP3	64180	0.168839	0.000259971	0.0016972
ASPRV1	151516	0.127557	0.000261748	0.00170763
AHSP	51327	-0.388255	0.00026344	0.00171749
USP4	7375	0.0751759	0.000265076	0.0017258
ADAR	103	0.126918	0.000265054	0.0017258
SIPA1L3	23094	-0.202145	0.000266529	0.00173264
SENP5	205564	0.0772159	0.000266672	0.00173264
POU2F1	5451	0.0613382	0.000266669	0.00173264
HOXB6	3216	-0.0719732	0.00026763	0.00173768
PAG1	55824	0.068764	0.000269874	0.00174987
BTBD10	84280	0.0828969	0.000269773	0.00174987
CISH	1154	-0.125822	0.000271274	0.00175775
ATP6V0D1	9114	0.145477	0.000275895	0.00178527
TMPRSS9	360200	-0.230297	0.000275869	0.00178527
CD14	929	0.166115	0.000276697	0.00178925
R3HDM4	91300	-0.231718	0.00027716	0.00179102
SNORD68	606500	-0.0702749	0.000277776	0.00179379
CBX7	23492	-0.11786	0.000278658	0.00179827
HN1	51155	0.113185	0.000278954	0.00179896
SSFA2	6744	0.100179	0.000280731	0.0018092
SNAP29	9342	0.0966639	0.000281761	0.00181461
PAQR4	124222	0.0809268	0.0002836	0.00182522
CD200	4345	-0.0931055	0.000285179	0.00183414
KDM6B	23135	0.124423	0.000285758	0.00183663
SPN	6693	-0.144964	0.000286406	0.00183956
INPP5K	51763	-0.096936	0.000287931	0.0018481
PIGK	10026	0.0892495	0.000288396	0.00184984
HSP90B1	7184	0.13959	0.000288707	0.00185059
PCSK1N	27344	-0.228329	0.000289743	0.00185599
PHF1	5252	-0.065596	0.000290491	0.00185954
CLK4	57396	0.0950383	0.000291798	0.00186664
BAG6	7917	-0.15981	0.000293511	0.00187635
SIGLEC5	8778	0.198078	0.000295809	0.00188977
GLRX5	51218	-0.333889	0.000296646	0.00189385
LSM14A	26065	0.0918974	0.00029714	0.00189573
SRRD	402055	-0.230958	0.00029777	0.00189848
RGS19	10287	0.126214	0.000299008	0.0019051
MTRNR2L1	100462977	-0.202509	0.000300839	0.00191549
VPS9D1	9605	0.145413	0.000301452	0.00191811
SDHD	6392	0.118404	0.000303073	0.00192714
STK24	8428	0.105683	0.000303494	0.00192853
TMEM86B	255043	-0.252479	0.000303906	0.00192987
DHCR7	1717	-0.0921138	0.000305574	0.00193916
LTN1	26046	0.0781022	0.000306715	0.0019424
AGPAT3	56894	-0.0993837	0.000306607	0.0019424
SLC25A23	79085	-0.129656	0.000306898	0.0019424
SSH1	54434	0.0895782	0.000306376	0.0019424
DHRS9	10170	0.199017	0.000307711	0.00194625
CLUAP1	23059	-0.0431133	0.000308327	0.00194886
LRCH4	4034	0.127245	0.000308833	0.00195076
TBL1XR1	79718	0.0904407	0.000310869	0.00196232
SNRNP70	6625	-0.106104	0.000313427	0.00197716
RNF135	84282	0.0761263	0.000317991	0.00200462
SAMD1	90378	-0.06161	0.000318647	0.00200743
FOLR3	2352	0.476415	0.000319081	0.00200884
ALDH16A1	126133	-0.0829803	0.000319772	0.00201187
RBX1	9978	-0.16623	0.000324652	0.0020397
SNTA1	6640	-0.0648526	0.000325051	0.0020397
HIST1H4C	8364	-0.209308	0.000324839	0.0020397
NEDD9	4739	0.0800117	0.000324847	0.0020397
TRIM9	114088	0.110698	0.000327207	0.00205187
ELMO1	9844	0.0698844	0.000327512	0.00205244
ANKRD36	375248	-0.0932166	0.000328087	0.00205334
UBE2B	7320	0.0801382	0.000327966	0.00205334
BIRC3	330	-0.0974848	0.000328902	0.00205709
DNAJA1	3301	0.101126	0.000329587	0.00205868
ADPRM	56985	0.0863223	0.000329492	0.00205868
LYRM5	144363	0.0959107	0.00033009	0.00206047
RPL23AP64	649946	-0.257502	0.00033098	0.00206467
BZRAP1	9256	-0.0919618	0.000331408	0.00206596
OR10J1	26476	-0.0738369	0.000331619	0.00206596
UCHL5	51377	0.0921151	0.000333205	0.00207241
GSPT1	2935	-0.286678	0.000333113	0.00207241
ARHGEF40	55701	0.117642	0.000333307	0.00207241
ITGB7	3695	-0.170522	0.000334001	0.00207403
GSE1	23199	-0.103317	0.000333861	0.00207403
APBB1IP	54518	0.145862	0.00033477	0.00207745
SPTAN1	6709	-0.115844	0.000335269	0.00207919
CDKN1C	1028	-0.163781	0.000336789	0.00208726
PSMA6	5687	0.106093	0.000338069	0.00209383
NBPF1	55672	-0.0919684	0.000343256	0.00212407
EXTL3	2137	0.115476	0.000343399	0.00212407
NECAB2	54550	0.135589	0.00034362	0.00212407
PDZK1IP1	10158	-0.315943	0.000346492	0.00214044
ALMS1	7840	-0.0653191	0.000347474	0.00214512
PCBP4	57060	-0.0764409	0.000350769	0.00216398
IGF2BP2	10644	-0.281501	0.000350984	0.00216398
BRF2	55290	-0.068069	0.000353318	0.00217697
PTGES3	10728	-0.0899595	0.000355633	0.00218982
TGOLN2	10618	0.113975	0.000356405	0.00219315
AGGF1	55109	0.0521838	0.000359691	0.00221195
EIF1AX	1964	-0.0910302	0.000365038	0.00224338
C19orf70	125988	-0.118342	0.000365304	0.00224357
PDCD6	10016	0.0955187	0.000366207	0.00224623
STAMBP	10617	0.057558	0.000366113	0.00224623
APOBEC3F	200316	-0.0655796	0.000372019	0.00228041
HBA2	3040	-0.414581	0.00037274	0.00228336
GUSB	2990	0.106308	0.000373642	0.00228595
ELOF1	84337	-0.176264	0.000373528	0.00228595
ACPT	93650	-0.192597	0.000374891	0.00229212
PARP2	10038	-0.0626209	0.000381039	0.00232822
ATP6AP1L	92270	-0.169651	0.000381448	0.00232923
DKFZp686K1684	440034	-0.0916764	0.000385429	0.00235203
GCLC	2729	-0.170278	0.000386682	0.00235817
RYBP	23429	0.186322	0.000392685	0.00239325
SLC25A3	5250	0.0982463	0.000393745	0.00239817
PER2	8864	0.0812908	0.000398887	0.00242794
AAMP	14	-0.075078	0.000400478	0.00243607
DMC1	11144	-0.202653	0.000401094	0.00243826
MYL12A	10627	0.168692	0.000402829	0.00244652
STX4	6810	0.0826049	0.000402966	0.00244652
FBXO34	55030	0.0804131	0.000404049	0.00245134
ODC1	4953	-0.197889	0.000404274	0.00245134
RBPJ	3516	0.107173	0.000404596	0.00245174
RNF141	50862	0.0876711	0.000405092	0.00245319
IL1RN	3557	0.198768	0.00040592	0.00245664
GLDC	2731	0.144448	0.000407188	0.00246275
SMCHD1	23347	0.120068	0.000407914	0.00246558
ZNF827	152485	-0.0947937	0.000408982	0.00247047
ELP5	23587	-0.0507101	0.00040926	0.00247059
DPP8	54878	0.0675196	0.000412684	0.00248968
GSDMB	55876	-0.108715	0.000412981	0.00248989
DICER1	23405	0.0828717	0.000415967	0.00250631
AKAP5	9495	-0.127485	0.000416738	0.00250937
KRT23	25984	0.190986	0.000419012	0.00252148
BCL3	602	0.15765	0.000420445	0.0025285
FAM98C	147965	-0.0652195	0.000423337	0.00254418
BSG	682	-0.325188	0.000423852	0.00254418
RLTPR	146206	-0.0847454	0.000423666	0.00254418
MTMR6	9107	0.11818	0.000424235	0.00254488
ZNF654	55279	0.0605086	0.000425119	0.00254858
RPL13P5	283345	-0.177112	0.000427324	0.00256019
SCYL3	57147	0.0598537	0.000429047	0.00256889
MSH3	4437	-0.0710835	0.000433515	0.00259402
COL4A3BP	10087	0.132086	0.00043435	0.00259739
ARHGAP33	115703	-0.0866017	0.00043474	0.00259809
PIM1	5292	-0.237457	0.000436227	0.00260535
CFLAR	8837	0.159082	0.000437424	0.00261086
HNRNPA1P33	728643	-0.18859	0.00043861	0.0026163
KMT2A	4297	-0.0898709	0.000442041	0.00263512
RAE1	8480	0.0520727	0.000444097	0.00264572
CUX1	1523	0.111901	0.000444449	0.00264617
SELPLG	6404	0.149166	0.000445034	0.00264799
PCMT1	5110	0.0892779	0.000445875	0.00264969
SNORD14C	85389	-0.0663816	0.000445858	0.00264969
LINC01089	338799	-0.0870776	0.00044731	0.00265657
ASCC1	51008	0.0718144	0.000453266	0.00269026
TGM3	7053	0.16754	0.000454079	0.00269341
NBPF10	100132406	-0.174598	0.000457338	0.00271106
UBE4B	10277	0.0925657	0.000459713	0.00272344
EEPD1	80820	0.0723353	0.00046093	0.00272896
RPS2	6187	-0.0970796	0.000463791	0.00274419
VIM	7431	0.120953	0.000464822	0.00274688
SNX16	64089	0.0869514	0.00046466	0.00274688
HBE1	3046	-0.3768	0.000467166	0.00275903
MIR4697HG	283174	-0.0819061	0.000468378	0.00276447
SERPINA13P	388007	-0.412955	0.000473309	0.00279185
MBD6	114785	0.147324	0.000475131	0.00280086
OXNAD1	92106	0.123807	0.000476252	0.00280574
FAM189B	10712	0.0955035	0.000477089	0.0028072
ARID3A	1820	0.126658	0.000476982	0.0028072
AMICA1	120425	0.158446	0.000477529	0.00280806
TRIM11	81559	0.0838817	0.000480481	0.00282191
EPHA10	284656	-0.0928249	0.000480489	0.00282191
FAM104A	84923	-0.283965	0.000480773	0.00282191
DHRS12	79758	0.0906745	0.000481625	0.00282518
ANXA7	310	0.0979394	0.000482614	0.00282924
VCP	7415	0.0897402	0.000484329	0.00283755
ADNP	23394	0.0705038	0.000484818	0.00283867
NPEPPS	9520	0.0960551	0.000489569	0.00286473
ALDH3B1	221	0.132701	0.000498597	0.00291577
PDLIM7	9260	0.119756	0.00049936	0.00291678
BUD31	8896	0.0991819	0.000499382	0.00291678
NELFE	7936	-0.0736353	0.000504431	0.00294447
ARSB	411	0.0645482	0.000506324	0.00295371
SPTSSA	171546	0.0789196	0.00051112	0.00297987
JARID2	3720	0.100726	0.000512077	0.00298362
SLC6A10P	386757	-0.31915	0.000516293	0.00300635
P4HTM	54681	-0.0852247	0.000517521	0.00301166
COX6C	1345	-0.116156	0.000518796	0.00301724
AP2M1	1173	-0.153559	0.000520057	0.00302273
ANPEP	290	0.221872	0.000521519	0.00302938
COMMD8	54951	0.10624	0.000523024	0.00303627
LUC7L	55692	-0.0956516	0.000524239	0.00304148
LRP3	4037	0.109836	0.000524815	0.00304297
TAOK2	9344	-0.075971	0.000527558	0.00305701
PRDM9	56979	-0.121567	0.000528697	0.00306176
RPL7	6129	-0.121877	0.000529263	0.00306317
ERLIN2	11160	0.0778193	0.000530838	0.00307043
C18orf8	29919	-0.11594	0.000534631	0.00309049
COG6	57511	0.0702775	0.000535457	0.00309207
SPNS3	201305	-0.102493	0.000535553	0.00309207
NUP210	23225	-0.119759	0.000537778	0.00310304
LARP4	113251	-0.0589858	0.000540501	0.00311687
CCZ1	51622	0.0970592	0.000541304	0.00311794
BCL7C	9274	-0.098913	0.000541341	0.00311794
PUM1	9698	0.0812714	0.000542225	0.00312115
CD1D	912	0.144348	0.000543534	0.0031268
HLA-DQA1	3117	-0.259357	0.000544606	0.00313107
GTF2H4	2968	-0.0738063	0.000546283	0.00313693
ABHD3	171586	0.13881	0.000546278	0.00313693
KCTD12	115207	0.115307	0.000549506	0.00315165
KIAA0101	9768	-0.130917	0.000549505	0.00315165
HLA-DMB	3109	-0.138997	0.000550652	0.00315632
COL14A1	7373	-0.0887384	0.000551784	0.00316091
PDE3B	5140	0.0956398	0.00055293	0.00316558
HBQ1	3049	-0.292339	0.000555812	0.00318017
FBXW5	54461	-0.0794258	0.000558197	0.0031919
ATP8B5P	158381	-0.16141	0.0005608	0.003203
MGST1	4257	0.0898474	0.00056081	0.003203
SOX12	6666	-0.134889	0.000561635	0.00320579
HERC3	8916	0.111435	0.000562968	0.00321148
SLC25A24	29957	0.0828558	0.000564941	0.00322081
UPB1	51733	0.0872973	0.000566244	0.0032263
RBBP5	5929	0.0868961	0.000567062	0.00322904
SHARPIN	81858	-0.171662	0.000571456	0.00325212
RPP25L	138716	0.0995476	0.000573332	0.00326084
SLC18A1	6570	-0.0683689	0.000574651	0.00326445
PXK	54899	0.0646863	0.000574319	0.00326445
RBM5	10181	0.0940559	0.000577699	0.00327982
FASTK	10922	-0.0570054	0.000578597	0.00328296
GTF3C6	112495	-0.0848409	0.000582266	0.00330181
METTL22	79091	-0.16607	0.000584633	0.00331327
RNASE6	6039	0.180296	0.000586108	0.00331965
OST4	100128731	-0.161728	0.000587078	0.00332318
RPL37	6167	-0.103619	0.000588557	0.00332957
OSBPL8	114882	0.115248	0.000590705	0.00333974
CDAN1	146059	-0.0860014	0.000594526	0.00335935
LILRB1	10859	-0.0815777	0.000598523	0.00337794
RPS3A	6189	-0.104655	0.000598465	0.00337794
ZNF414	84330	-0.0650454	0.000602377	0.00339768
ATG3	64422	0.101021	0.000604166	0.00340575
EIF4G2	1982	0.0870266	0.000606695	0.00341799
ANKRD17	26057	0.0651349	0.000608637	0.00342691
LOC100506123	100506123	-0.107277	0.000609683	0.00342875
NLRP3	114548	0.104785	0.000609514	0.00342875
PLXNA3	55558	-0.0865159	0.000611291	0.00343576
ARHGAP9	64333	0.133883	0.000614573	0.00345218
SRSF8	10929	-0.130786	0.00061569	0.00345642
PPP3CA	5530	0.0650857	0.000616222	0.00345737
ATP8B4	79895	0.0956921	0.000620288	0.00347814
CLC	1178	-0.326173	0.00062178	0.00348445
STAG1	10274	0.0552536	0.000622692	0.00348751
TUBB6	84617	-0.0669243	0.000623338	0.00348908
VCPKMT	79609	0.0970769	0.000625143	0.00349714
SLC7A7	9056	0.138947	0.000627871	0.00351034
ETV3	2117	-0.0693419	0.000629896	0.0035196
BLCAP	10904	-0.0789618	0.000636039	0.00355184
SLC6A6	6533	0.117247	0.000637372	0.0035572
S100P	6286	0.551046	0.000640272	0.00357129
ADM	133	0.260029	0.000641148	0.00357409
NDFIP2	54602	-0.0582337	0.00064235	0.00357661
ARFGEF1	10565	0.0752506	0.00064229	0.00357661
ALDH5A1	7915	-0.168673	0.000646557	0.00359793
FKTN	2218	-0.152877	0.000649609	0.00361281
AKTIP	64400	0.0812737	0.000655183	0.00364169
GMPR	2766	-0.328403	0.000658207	0.00365637
FGGY	55277	0.0757597	0.000663151	0.00368168
SELENBP1	8991	-0.39854	0.000664125	0.00368495
PIH1D1	55011	-0.0680419	0.000665936	0.00369285
AGO3	192669	0.0637039	0.000671835	0.00372339
LMF2	91289	-0.110069	0.000673434	0.0037236
TMEM39B	55116	-0.078884	0.000672879	0.0037236
SNHG11	128439	-0.0724609	0.000672344	0.0037236
SNORA70	26778	-0.106382	0.000673119	0.0037236
IGSF6	10261	0.175467	0.00067477	0.00372883
TESK2	10420	0.0802141	0.000678518	0.00374737
FURIN	5045	-0.17414	0.000679816	0.00375181
XPNPEP3	63929	-0.125894	0.000680109	0.00375181
C19orf35	374872	0.109202	0.000681684	0.00375833
GALT	2592	-0.0648835	0.000682659	0.00376153
SMCO4	56935	0.142055	0.000691474	0.0038079
SMS	6611	0.0700442	0.000693227	0.00381535
NCK1	4690	0.0925536	0.000694052	0.00381769
SUMO1P1	391257	0.0896231	0.000694941	0.00381879
CSGALNACT1	55790	0.097261	0.000695053	0.00381879
CD19	930	-0.205854	0.000697231	0.00382855
CYB561A3	220002	-0.134412	0.00070035	0.00384346
PTPN2	5771	0.0887227	0.000702432	0.00385267
SLC4A1AP	22950	0.0811447	0.000704201	0.00385712
DRAM1	55332	0.103845	0.00070418	0.00385712
YBX3	8531	-0.227211	0.000704457	0.00385712
SENP2	59343	0.0567688	0.00070532	0.00385963
HECTD3	79654	-0.083792	0.000710869	0.00388384
IDS	3423	0.0886085	0.00071055	0.00388384
TNS3	64759	0.114694	0.000710965	0.00388384
MAST3	23031	0.115182	0.000715398	0.00390582
MED29	55588	0.087412	0.000718824	0.00392228
TNFRSF17	608	0.223235	0.000720293	0.00392804
EIF4A3	9775	0.0799292	0.000720735	0.00392821
GPCPD1	56261	0.12444	0.000722907	0.0039378
KIAA2026	158358	0.0509868	0.00072524	0.00394825
SLC22A18	5002	0.113787	0.000728245	0.00396235
FBXO32	114907	0.0791741	0.000729655	0.00396776
EIF2S3	1968	0.121571	0.000732012	0.00397152
NACAP1	83955	-0.146663	0.00073179	0.00397152
BPHL	670	-0.0680011	0.000731708	0.00397152
UTRN	7402	-0.0664571	0.000731182	0.00397152
FAM162A	26355	-0.0909103	0.000735794	0.00398977
FOXJ3	22887	0.0898762	0.000736841	0.00399318
AIRE	326	-0.172085	0.000742214	0.00402001
IK	3550	0.0702721	0.000745801	0.00403714
MAP2K7	5609	-0.0829588	0.000750128	0.00405367
NOTCH1	4851	0.163856	0.00074929	0.00405367
CCNG2	901	0.0655405	0.000749905	0.00405367
HDGF	3068	-0.193478	0.000756903	0.00408796
DIS3L2	129563	-0.0760634	0.000766957	0.00413992
KRT1	3848	-0.444299	0.000775805	0.00418531
NCF4	4689	0.161185	0.00077771	0.00419322
YTHDF1	54915	0.0870125	0.000778723	0.00419591
CYTH4	27128	0.142385	0.00077909	0.00419591
CCDC61	729440	-0.0580583	0.000780006	0.00419843
VPREB3	29802	-0.196306	0.000780437	0.00419843
ZNF277	11179	0.0992358	0.000786913	0.00423088
ACOT13	55856	0.0770306	0.000790944	0.00425015
NOP14	8602	-0.0812864	0.000798999	0.00429102
CRCP	27297	-0.170046	0.000799457	0.00429107
NCOA1	8648	0.0745872	0.000799989	0.0042915
ADCK5	203054	-0.0622795	0.000807587	0.00432739
COX6B1	1340	-0.137635	0.000807544	0.00432739
CRAT	1384	-0.228897	0.000809394	0.00433465
CCT6P1	643253	-0.0925467	0.000812302	0.00434534
PTP4A2	8073	-0.0891071	0.000812019	0.00434534
CD40	958	-0.0890158	0.000813221	0.00434781
C18orf21	83608	0.0737794	0.000813711	0.004348
DOCK8	81704	0.117782	0.000819691	0.0043775
TIMP1	7076	0.172674	0.000822678	0.00439099
TCERG1	10915	-0.0523876	0.000824221	0.00439677
TNFSF13B	10673	0.177445	0.000825575	0.00440153
VASP	7408	0.0974154	0.000826604	0.00440455
ACTR1A	10121	0.101926	0.000828079	0.00440749
ANXA1	301	0.130203	0.000827651	0.00440749
ARF4	378	0.0747084	0.000833338	0.004433
NUAK2	81788	0.109908	0.000834841	0.00443853
MGAT3	4248	0.0889957	0.00083856	0.00445581
CDC25B	994	-0.148596	0.000839804	0.00445994
C9orf72	203228	0.0657659	0.000840472	0.00446101
SBK1	388228	-0.143773	0.000845131	0.00448323
ZSCAN32	54925	0.0835174	0.000848602	0.00449915
HCK	3055	0.153412	0.000849491	0.00450136
NDRG1	10397	0.0944842	0.000850728	0.00450541
LSM7	51690	-0.119364	0.000851835	0.00450877
PLD1	5337	0.0699256	0.000859173	0.00454509
HERPUD1	9709	0.0982309	0.000861101	0.00455276
UBTD1	80019	0.0852999	0.000861949	0.00455472
LIG4	3981	-0.0737597	0.000864151	0.00456383
FAM198B	51313	0.135017	0.000866917	0.0045759
MAT2A	4144	-0.0930699	0.000867718	0.0045776
CXorf38	159013	0.0990774	0.000872805	0.00460189
ABCF1	23	-0.0614018	0.000877804	0.00462569
RRAGA	10670	-0.0815539	0.000881064	0.0046403
GPC6	10082	-0.0923853	0.000882062	0.00464299
SEC16A	9919	0.102054	0.000882827	0.00464446
TMC6	11322	-0.102356	0.000886062	0.00465891
LINC00989	100506035	-0.144619	0.000886972	0.00466113
SLC16A3	9123	0.180801	0.000887713	0.00466245
NIPA1	123606	-0.0654644	0.000890205	0.00467296
PECAM1	5175	0.129502	0.000892952	0.00468481
PPDPF	79144	-0.143502	0.000902094	0.00472757
ARL5B	221079	0.0628349	0.000902027	0.00472757
TCN1	6947	0.21708	0.000904429	0.0047372
ANKRD36B	57730	-0.121363	0.000906328	0.00474454
ZNF536	9745	-0.0759465	0.000908299	0.00475225
PWWP2B	170394	-0.0845733	0.000921226	0.00481724
RAC2	5880	0.0843579	0.000923237	0.00482512
MOB2	81532	-0.0983004	0.000925551	0.00483456
YBX1	4904	-0.187548	0.000926706	0.00483794
GIMAP4	55303	0.109169	0.000928999	0.00484726
NDUFV1	4723	-0.102591	0.000930543	0.00485266
PAM	5066	0.167264	0.000932399	0.00485968
CPEB3	22849	0.063949	0.00093537	0.00487251
CD33	945	0.123454	0.000937185	0.00487664
LIG1	3978	-0.0779206	0.000936869	0.00487664
ENY2	56943	0.10138	0.000939225	0.00488459
BCLAF1	9774	0.0516154	0.00094161	0.00489432
C8orf34	116328	-0.130723	0.000942884	0.00489827
CC2D1A	54862	-0.0543906	0.000943479	0.0048987
CDC16	8881	-0.103742	0.000944379	0.0049007
POM121L8P	29797	-0.116773	0.000950172	0.00492808
C16orf13	84326	-0.0726957	0.000953874	0.00494459
CAMK1G	57172	-0.172569	0.00096098	0.00497872
BCL9L	283149	-0.0827611	0.000962867	0.00498579
C15orf61	145853	-0.0782476	0.000965017	0.00499421
DNAJB11	51726	0.0821259	0.000967685	0.0050053
SELK	58515	-0.190169	0.000971686	0.00502328
ZNF223	7766	-0.171497	0.000975254	0.00503411
MFAP3	4238	0.0609987	0.000975366	0.00503411
GLT8D1	55830	0.085738	0.000974423	0.00503411
LTB	4050	-0.137538	0.000981616	0.00506363
TXNRD1	7296	0.0996366	0.000983063	0.00506835
ABCC13	150000	-0.177094	0.000986698	0.00508434
ANKRD33	341405	0.119691	0.000988228	0.00508948
SHISA5	51246	0.14183	0.000990378	0.0050978
ILK	3611	-0.079472	0.000994789	0.00511775
FAR1	84188	0.0788222	0.00100065	0.00514409
TXN	7295	0.138675	0.00100099	0.00514409
LIPF	8513	-0.0677006	0.00100412	0.00515571
TBC1D7	51256	0.08005	0.00100433	0.00515571
HDGFRP2	84717	-0.061481	0.00100853	0.00517447
BOLA2	552900	-0.127732	0.0010134	0.00519666
ULK1	8408	0.129911	0.00102764	0.00526686
ACP1	52	-0.169842	0.00102864	0.00526914
SHMT1	6470	0.100105	0.00103208	0.00528394
LRRFIP2	9209	0.0637369	0.00103826	0.00531274
ADGRG3	222487	0.175996	0.00103897	0.00531353
ZFYVE19	84936	-0.0742936	0.00104032	0.00531757
APPL2	55198	0.0786981	0.00104124	0.0053194
PIP4K2C	79837	0.0721836	0.00105069	0.00536481
UBASH3B	84959	0.105754	0.00105597	0.00538887
AP1G1	164	0.0816152	0.00106581	0.00543622
P4HB	5034	0.107985	0.00106902	0.00544385
CXCR2	3579	0.211012	0.00106855	0.00544385
TSEN54	283989	-0.108411	0.00106862	0.00544385
CACNA1H	8912	-0.0827192	0.0010799	0.0054963
WLS	79971	0.172856	0.00108187	0.00550285
FAM200B	285550	0.0657104	0.00108234	0.00550285
CHMP5	51510	0.122574	0.00108299	0.00550324
SYT15	83849	-0.0940268	0.00108566	0.00551088
ROCK1	6093	0.10279	0.00108516	0.00551088
SAP30L	79685	0.0723729	0.00108623	0.00551088
UBL7	84993	-0.129022	0.00109026	0.00552838
UBA5	79876	0.088408	0.00109425	0.00554566
C1orf131	128061	0.0798124	0.00109848	0.00556417
AFF4	27125	0.0795303	0.00110276	0.00558286
ARID4A	5926	0.0626903	0.00111567	0.00564522
SAPCD2	89958	0.0695771	0.00111944	0.0056613
OSCAR	126014	0.139575	0.00112077	0.00566501
MICAL2	9645	-0.172292	0.00112183	0.00566736
JAK1	3716	0.156978	0.00112351	0.00567262
C8orf59	401466	-0.135401	0.00112406	0.00567262
ABTB1	80325	0.129826	0.00113391	0.00571655
TMEM145	284339	-0.102092	0.00113396	0.00571655
DECR1	1666	0.0934202	0.00113463	0.00571691
SNORA7B	677797	-0.0524218	0.00113549	0.0057182
IPCEF1	26034	0.0922703	0.00113889	0.00573233
ETV6	2120	0.0861807	0.00114691	0.00576961
RNF5P1	286140	-0.0662181	0.00115222	0.0057933
ZNF217	7764	0.114337	0.00115415	0.00579994
PISD	23761	0.144144	0.00115501	0.0058012
NAPSB	256236	-0.159754	0.00116562	0.0058514
FCRL3	115352	-0.0878048	0.00116677	0.00585412
D2HGDH	728294	-0.149234	0.00116761	0.00585522
ZNF585A	199704	-0.0438669	0.00117907	0.00590961
BPIFA1	51297	-0.0874356	0.00118191	0.0059187
PCBP2	5094	-0.11801	0.00118213	0.0059187
STX11	8676	0.156583	0.00118662	0.00593806
B3GAT1	27087	-0.06085	0.00118943	0.00594904
MBOAT1	154141	0.0785457	0.00119117	0.00595461
UGP2	7360	0.0532618	0.00119249	0.00595808
HSP90AB3P	3327	-0.091478	0.00119692	0.00597708
SLC29A3	55315	0.0678304	0.0012014	0.0059963
PMM1	5372	0.0743221	0.00120715	0.00602186
PEBP1	5037	-0.140941	0.00120888	0.00602734
KBTBD11	9920	0.125769	0.00120979	0.00602871
C15orf43	145645	-0.0780416	0.00122009	0.00607686
PBX2	5089	0.108923	0.00122274	0.00608688
URGCP	55665	-0.0636495	0.0012276	0.00610792
HMGA1	3159	-0.1162	0.0012295	0.00611416
ANG	283	0.0694455	0.00123067	0.00611679
USP5	8078	-0.100091	0.00123203	0.00611849
NPTN	27020	0.0939055	0.00123229	0.00611849
IREB2	3658	0.0775548	0.00123935	0.00615034
COL18A1	80781	0.127676	0.00124038	0.00615222
PDE4C	5143	-0.143841	0.00124203	0.0061572
LRRC37A4P	55073	-0.0792417	0.00124566	0.006172
TDRD9	122402	0.0759596	0.00124984	0.0061895
RALGDS	5900	-0.130466	0.00125498	0.00621171
TRIM39	56658	0.0474166	0.00125612	0.00621414
RWDD2B	10069	-0.0545408	0.00126548	0.00625721
POLR3F	10621	-0.0606227	0.00127234	0.00628469
SH3BGRL3	83442	-0.140643	0.00127236	0.00628469
COX17	10063	-0.12095	0.00127438	0.00629142
AP5M1	55745	0.0609775	0.00127704	0.00630129
EP300	2033	0.103882	0.00127931	0.00630922
C19orf66	55337	-0.1145	0.00128697	0.00634213
SRC	6714	-0.109251	0.00128731	0.00634213
SMARCC2	6601	-0.085961	0.0012885	0.00634302
MXI1	4601	-0.183519	0.00128949	0.00634302
MAGEL2	54551	-0.128156	0.00128911	0.00634302
FOXK1	221937	-0.0773942	0.0012906	0.00634523
ZDHHC3	51304	0.0580745	0.00129185	0.00634808
CWC15	51503	0.0855	0.00129771	0.00637362
CCNI	10983	-0.144891	0.00129872	0.00637527
MTMR14	64419	0.0542914	0.00130473	0.0064015
NACC2	138151	0.0850351	0.00130715	0.00641009
EIF3B	8662	-0.124539	0.00130957	0.0064181
ZDHHC18	84243	0.150271	0.00131013	0.0064181
ARID2	196528	0.0570783	0.0013116	0.006422
SLC44A4	80736	-0.149866	0.00131639	0.00644213
UBE2Q1	55585	0.0688076	0.00131778	0.00644565
TBCB	1155	-0.0991934	0.00131993	0.00645285
ATXN10	25814	-0.163281	0.00132072	0.00645339
LLGL1	3996	-0.0815064	0.00132748	0.0064831
NEU1	4758	0.0778561	0.00132958	0.00649006
CUTC	51076	0.0747776	0.00133515	0.00650725
C11orf24	53838	-0.0593356	0.00133449	0.00650725
ADGRG5	221188	-0.127146	0.00133504	0.00650725
HLA-DOB	3112	-0.144823	0.00133943	0.00652478
RPGR	6103	0.0766878	0.00134094	0.00652756
RAB9A	9367	0.074594	0.00134143	0.00652756
UPF1	5976	0.0888968	0.00134206	0.00652756
RCSD1	92241	0.0664132	0.00134556	0.00654125
ZNF385D	79750	-0.0996002	0.0013501	0.00656001
IRAK2	3656	0.0712498	0.00135554	0.00658024
TSPAN5	10098	-0.231013	0.00135565	0.00658024
SMEK2	57223	0.0879739	0.00135829	0.00658757
TBC1D25	4943	-0.0725334	0.00135923	0.00658757
ATP6V1D	51382	0.0986015	0.00135882	0.00658757
JDP2	122953	0.0773862	0.00136183	0.00659681
MTF2	22823	-0.108777	0.00137523	0.00665496
TMEM177	80775	-0.0644004	0.00137496	0.00665496
MAP3K14	9020	-0.0529672	0.00137599	0.00665527
FBXL3	26224	0.0933605	0.00137793	0.00666128
MAP4K5	11183	-0.0757015	0.0013809	0.00667225
IL18	3606	-0.146424	0.00138865	0.00670629
CLEC9A	283420	-0.0705857	0.00139171	0.00671767
NPIPB9	100507607	-0.109352	0.00139802	0.0067345
SYK	6850	0.125584	0.00139735	0.0067345
SH3GL1	6455	-0.0892642	0.00139688	0.0067345
ZMAT5	55954	0.0652445	0.00139627	0.0067345
C5orf28	64417	-0.174032	0.00140975	0.00678604
OXSR1	9943	0.0824514	0.00141014	0.00678604
ARHGAP25	9938	0.107178	0.00141201	0.00678819
PLB1	151056	0.0771348	0.00141176	0.00678819
PIM2	11040	-0.099069	0.00141523	0.00680026
RBM48	84060	0.0612384	0.00141828	0.00681146
LIN52	91750	-0.0651765	0.00141947	0.00681374
CUL4A	8451	-0.113062	0.00142179	0.00681802
FAM90A27P	646508	-0.217225	0.00142136	0.00681802
SLC22A4	6583	0.164236	0.00142303	0.00682054
HMBS	3145	-0.153152	0.00142812	0.00684149
CCL3L3	414062	-0.287353	0.00143034	0.00684867
DHPS	1725	-0.0642568	0.00146355	0.00700418
TRIP4	9325	0.0652627	0.00146659	0.00701522
PID1	55022	0.123499	0.001471	0.00703278
RPS16	6217	-0.120417	0.00147206	0.00703431
TUBE1	51175	-0.056268	0.00147866	0.00706234
ARMC7	79637	0.0712664	0.00148038	0.00706702
FAM174A	345757	0.111002	0.00148206	0.00707148
FUT4	2526	0.0688647	0.00148834	0.00709791
RARRES3	5920	-0.152494	0.00148947	0.00709974
CAMK2G	818	0.0839497	0.00149089	0.00710297
ZDHHC6	64429	0.0683848	0.00149545	0.00712111
COPS7B	64708	-0.0754252	0.0014996	0.00713734
ZNF207	7756	0.0809676	0.00150375	0.00715352
TCFL5	10732	0.0961211	0.00150697	0.00716523
HIAT1	64645	0.0527665	0.00151807	0.00721444
SLC2A9	56606	0.0651982	0.00154204	0.0073247
FOXO3	2309	-0.215779	0.00154562	0.00733806
DSCAM	1826	-0.205164	0.00155943	0.00739993
C12orf49	79794	0.0721047	0.00157542	0.00747207
RHCE	6006	-0.172736	0.00157967	0.00748853
SCARB2	950	0.107885	0.00158073	0.00748982
GPBP1	65056	0.0735654	0.00158338	0.00749866
CYFIP1	23191	0.0642661	0.00158892	0.00751741
SSH3	54961	0.0919509	0.00158852	0.00751741
TRIM51	84767	-0.118009	0.00159474	0.00753461
RGS10	6001	-0.176471	0.00159492	0.00753461
DPEP2	64174	0.151104	0.00159393	0.00753461
RNF187	149603	-0.120636	0.00159656	0.00753859
SGK1	6446	0.147419	0.00159986	0.00755047
TMEM87A	25963	0.0833668	0.00160857	0.00758781
TMEM8B	51754	0.0736203	0.00161317	0.00760572
CD99L2	83692	0.0723532	0.00161637	0.00761705
ISCA1	81689	-0.168338	0.00161986	0.00762974
RPS6KB1	6198	0.0789927	0.00162249	0.00763835
RFNG	5986	-0.0606602	0.00162654	0.00765364
MOB4	25843	0.0723399	0.00163028	0.00766745
BMS1P6	642826	-0.0614229	0.00163195	0.00766776
LINC00632	286411	-0.0639684	0.00163127	0.00766776
ANKRD11	29123	0.0772195	0.00163415	0.00767431
PSME2	5721	-0.135247	0.00163558	0.00767726
COPB1	1315	0.0906469	0.00163904	0.00768972
LINC00615	439916	-0.0742629	0.00164212	0.00770035
LRRC8D	55144	0.0650807	0.00164609	0.00771521
ZFAND6	54469	0.0651031	0.00164692	0.00771529
CYSTM1	84418	0.213527	0.00165128	0.00773191
IMPG2	50939	-0.0720099	0.00165756	0.00775753
IGSF9B	22997	-0.0665577	0.0016601	0.00776558
C16orf54	283897	0.0718811	0.0016659	0.00778891
IRX1	79192	-0.123968	0.00166923	0.00780063
S100A12	6283	0.278909	0.00167051	0.0078028
UCP2	7351	-0.212101	0.00167445	0.00781736
YIPF4	84272	0.0935443	0.00167874	0.00783359
HARS2	23438	0.0861782	0.00169131	0.00788837
C9orf84	158401	-0.105507	0.00169543	0.0079037
TUBGCP6	85378	-0.0677453	0.00169862	0.00791471
DOLK	22845	-0.0632094	0.00170151	0.00792433
MIAT	440823	-0.161306	0.00170271	0.00792603
KHDRBS1	10657	0.102708	0.00170356	0.00792611
HIC1	3090	-0.0661817	0.00170744	0.0079403
MCOLN1	57192	-0.219742	0.00172503	0.00801821
EPB42	2038	-0.317223	0.00172888	0.00803219
FAXDC2	10826	-0.194479	0.00173213	0.00804334
LINC00965	349196	-0.0417311	0.00174183	0.00808052
TGFBR3	7049	-0.178657	0.00174173	0.00808052
ATG4D	84971	-0.0667839	0.00174369	0.00808522
ALDOA	226	0.130071	0.00174593	0.00809167
MED22	6837	-0.0547312	0.00174807	0.00809371
ENGASE	64772	-0.0821416	0.0017478	0.00809371
LOC407835	407835	-0.111784	0.00175811	0.00812836
TNRC6C	57690	-0.0959875	0.00175697	0.00812836
OGFRL1	79627	0.102934	0.0017577	0.00812836
PLCL2	23228	0.0901537	0.00175985	0.0081325
ARMCX6	54470	-0.0524171	0.00176931	0.00817151
OR2W3	343171	-0.283589	0.00177001	0.00817151
C9orf69	90120	-0.0602827	0.00178063	0.00821658
SLC35E1	79939	-0.0862382	0.00179168	0.00826354
OR5K4	403278	-0.0917225	0.00179274	0.00826446
DDHD2	23259	-0.0461056	0.00179447	0.00826844
PCDHB9	56127	-0.161293	0.00180305	0.00829993
GBE1	2632	0.0551065	0.0018025	0.00829993
SYVN1	84447	-0.0482949	0.00181312	0.00833971
ASB8	140461	0.0573322	0.00181344	0.00833971
KIAA1324	57535	0.293287	0.00181637	0.00834916
LINC00892	100128420	-0.0800457	0.00182656	0.00839195
PSMA2	5683	0.0790663	0.00183847	0.00843523
NEIL2	252969	-0.112978	0.00183863	0.00843523
RAB8B	51762	0.11243	0.00183749	0.00843523
CCDC59	29080	0.090028	0.00184431	0.00845724
SARNP	84324	0.087764	0.00184547	0.00845848
WNK1	65125	-0.153051	0.0018556	0.00850084
OPA1	4976	0.0785756	0.00185821	0.00850871
SP110	3431	0.0979818	0.00186061	0.00851557
AKR1D1	6718	-0.126792	0.00186609	0.00853658
HIP1R	9026	-0.0690201	0.00187485	0.00857256
STX1A	6804	-0.0563716	0.0018821	0.00860155
RPS27A	6233	-0.110159	0.00188766	0.00862283
NPRL3	8131	-0.153609	0.00189806	0.00866619
TLK2	11011	0.0381595	0.00190311	0.00868512
C1orf52	148423	0.0671836	0.00191434	0.00873218
CATSPER1	117144	0.0730719	0.00191542	0.00873294
PTAFR	5724	0.136092	0.00192133	0.00875569
BAIAP2	10458	-0.0554731	0.00193594	0.00881806
TRIM5	85363	0.0979451	0.00194871	0.00887196
AGBL5	60509	-0.0744731	0.00194972	0.00887234
ZC3H3	23144	0.071574	0.00195185	0.00887781
LINC00173	100287569	0.107277	0.00195654	0.00889488
UTP18	51096	-0.0579299	0.00196662	0.00892372
WIPF1	7456	0.117893	0.0019666	0.00892372
F12	2161	0.0748279	0.00196508	0.00892372
KIAA0040	9674	0.0677912	0.00196611	0.00892372
HOXD3	3232	-0.120076	0.00196819	0.00892566
KIAA0226L	80183	0.125681	0.00196892	0.00892566
SLC4A2	6522	-0.0711975	0.00197641	0.00895535
AATF	26574	0.0709962	0.001979	0.00896284
RHOA	387	0.100232	0.00198783	0.00899852
ENO3	2027	-0.0995016	0.00198936	0.0090012
SRP9	6726	0.0752186	0.00199535	0.00901973
PTMA	5757	-0.219003	0.00199491	0.00901973
FAM129B	64855	0.0857882	0.0019987	0.00903061
E2F5	1875	-0.0812215	0.0020019	0.00904077
SENP6	26054	0.078215	0.002003	0.00904147
IL12RB1	3594	-0.0721931	0.00200688	0.0090504
NFYC	4802	0.0751393	0.00200664	0.0090504
DYRK1A	1859	0.0884966	0.00201787	0.00909566
JKAMP	51528	0.0813184	0.00202315	0.00911516
RIPK4	54101	-0.0794469	0.00203459	0.0091624
RAB40B	10966	-0.061042	0.00203795	0.00917319
EIF2AK1	27102	-0.207353	0.00204478	0.00919957
COQ2	27235	0.0848137	0.00205656	0.00924388
RIN3	79890	0.0973056	0.00205641	0.00924388
SPTBN4	57731	-0.0888091	0.0020627	0.00926711
ZNF672	79894	0.0836479	0.00206687	0.00928146
IL2RB	3560	-0.164932	0.00207227	0.0093013
APOBR	55911	0.112587	0.00208322	0.00934609
MTMR12	54545	-0.063475	0.00208997	0.00937194
PNPT1	87178	-0.0762964	0.00209189	0.00937616
PHKA1	5255	-0.0747197	0.00209625	0.0093913
CD46	4179	0.0858593	0.00209971	0.00939355
MORC3	23515	0.0875784	0.00209916	0.00939355
IFT52	51098	-0.0815119	0.00209864	0.00939355
KIF20B	9585	-0.0669339	0.00210688	0.00942119
RXRB	6257	0.0806832	0.00212406	0.00949358
TCEB2	6923	-0.0916075	0.00213023	0.0095167
TBC1D22B	55633	-0.134777	0.00213195	0.00951746
MKRN1	23608	-0.2613	0.0021324	0.00951746
MGAT4A	11320	0.06493	0.00213615	0.00952977
SMAD7	4092	-0.0623032	0.00214632	0.00956987
IL6R	3570	0.140128	0.00214715	0.00956987
FAM53B	9679	-0.0784001	0.00214922	0.0095746
DDB1	1642	-0.0520808	0.00215228	0.00958376
PPP3CB	5532	0.0766564	0.00215796	0.00960009
RNF5	6048	-0.0665763	0.00215795	0.00960009
MPDU1	9526	-0.055034	0.00216997	0.00964904
COMMD5	28991	0.0449068	0.00217587	0.00967076
QTRT1	81890	-0.0676505	0.00218276	0.00969686
PPP1R21	129285	0.0771004	0.00219781	0.00975916
GMFB	2764	0.0859192	0.00220256	0.00977574
SCRN1	9805	-0.0885873	0.00220472	0.00978076
C2orf49	79074	0.0622362	0.00221039	0.00980136
CNFN	84518	-0.0590297	0.00221471	0.00981592
MAP7D1	55700	0.094128	0.00223663	0.00990847
HEATR3	55027	0.0642841	0.00224388	0.00993597
GADD45B	4616	0.0945416	0.00224611	0.00994124
GYPE	2996	-0.340206	0.0022483	0.00994633
RABEPK	10244	0.0846363	0.00225805	0.00998484
RGCC	28984	-0.18406	0.00226269	0.00999606
SLCO3A1	28232	0.0898408	0.00226237	0.00999606
EMP3	2014	-0.123193	0.00226639	0.0100078
PDK4	5166	0.13477	0.00226828	0.0100115
CCDC88B	283234	-0.10251	0.00228055	0.0100564
SRP54	6729	0.0465115	0.00228025	0.0100564
PROSC	11212	0.0768044	0.00229197	0.0101021
CSNK1G1	53944	0.0696105	0.00229789	0.0101235
ZNF23	7571	-0.0941111	0.00230147	0.0101299
FLJ13224	79857	-0.0863078	0.00230149	0.0101299
PLCH2	9651	-0.114734	0.00230694	0.0101492
NSDHL	50814	0.0664426	0.00231736	0.0101857
WDFY3	23001	0.0724439	0.00231652	0.0101857
NSL1	25936	0.0796187	0.00232288	0.0102053
LOC729737	729737	0.069205	0.00233467	0.0102523
SDHB	6390	0.077184	0.00233908	0.010267
TMOD1	7111	-0.319383	0.00235024	0.010303
SH2B1	25970	-0.0654385	0.00235054	0.010303
ZC3HAV1	56829	0.0830507	0.00234872	0.010303
FZD2	2535	0.0942674	0.00237104	0.0103881
LINC01001	100133161	0.130454	0.00237601	0.0104051
NDUFAF4	29078	-0.0565197	0.00237915	0.0104141
DDX39A	10212	-0.0873819	0.00238583	0.0104385
RPL3	6122	-0.0967342	0.00239068	0.010455
FBXO46	23403	-0.0465569	0.00239331	0.0104617
SNRPD2	6633	-0.128592	0.00239688	0.0104725
SLC2A4RG	56731	-0.0613216	0.00240678	0.010508
FCGR3B	2215	0.250122	0.0024072	0.010508
TBCCD1	55171	-0.0496051	0.00241478	0.0105362
TLE3	7090	0.108337	0.00242922	0.0105944
FMO6P	388714	-0.0841511	0.00244313	0.0106502
TMEM39A	55254	0.0518813	0.00244798	0.0106664
DCAF12	25853	-0.282061	0.0024534	0.0106852
RPL30	6156	-0.128889	0.0024565	0.0106938
TRIOBP	11078	0.0602951	0.00246183	0.0107121
SNAPC2	6618	-0.0656474	0.00246695	0.0107295
FGFRL1	53834	-0.0871103	0.00246839	0.0107308
NCAN	1463	-0.0870893	0.00247198	0.0107416
GATS	352954	0.0881866	0.00247619	0.010755
NFATC3	4775	-0.0412846	0.00249775	0.0108437
PHF10	55274	-0.0501642	0.00249967	0.0108471
EPB41	2035	-0.178759	0.00250489	0.0108648
TM9SF2	9375	0.107927	0.00251308	0.0108953
PCF11	51585	0.0670338	0.00251886	0.0109155
GRSF1	2926	0.0761708	0.00252505	0.0109373
FXR1	8087	0.0570539	0.00252675	0.0109397
FAM127B	26071	-0.0577503	0.00252825	0.0109412
FAM213A	84293	-0.0740781	0.00252942	0.0109413
TMEM260	54916	0.0592306	0.0025461	0.0110085
LYPD2	137797	-0.112011	0.00255462	0.0110403
SMARCB1	6598	-0.0672462	0.00255831	0.0110512
SPIB	6689	-0.111304	0.00256485	0.0110667
TOB1	10140	0.0928097	0.0025639	0.0110667
ZNF136	7695	0.0480601	0.00256537	0.0110667
KMT2C	58508	0.0628569	0.00256934	0.0110788
TNFAIP6	7130	0.248611	0.00257583	0.0111018
CACTIN	58509	-0.0436706	0.0025885	0.0111463
EDARADD	128178	-0.0663802	0.00258767	0.0111463
JMJD6	23210	0.0621011	0.00259697	0.0111777
TP53INP1	94241	0.106044	0.0026051	0.0112077
ACP5	54	-0.153268	0.00261613	0.01125
PMPCB	9512	0.0897278	0.00261967	0.0112575
C14orf80	283643	-0.0873671	0.00262022	0.0112575
ERICH1	157697	0.0857626	0.00262204	0.0112603
FASTKD5	60493	0.0574687	0.00262598	0.0112721
LOC202181	202181	-0.0510512	0.00262916	0.0112807
TPPP3	51673	-0.0702336	0.00265347	0.0113747
RPS13	6207	-0.122765	0.00265339	0.0113747
NUDT1	4521	-0.122395	0.00267431	0.0114589
VPS37C	55048	0.113455	0.00267727	0.0114664
UBR3	130507	0.0547613	0.00270404	0.0115655
SNX2	6643	0.0869994	0.00270175	0.0115655
ARRB1	408	-0.0613743	0.00270286	0.0115655
SIGIRR	59307	-0.0822369	0.00270569	0.0115674
KIAA0355	9710	-0.073239	0.00270801	0.0115721
PPT1	5538	0.171127	0.00271556	0.0115919
ACTR5	79913	-0.0580781	0.00271628	0.0115919
CD52	1043	-0.159883	0.00271545	0.0115919
CDH9	1007	-0.0776521	0.0027296	0.0116383
BRD8	10902	0.0624287	0.00272917	0.0116383
MYNN	55892	0.0573855	0.0027332	0.0116484
PBXIP1	57326	-0.0845988	0.00274479	0.0116901
TNFAIP8L2	79626	0.0610646	0.00274543	0.0116901
PLEKHA3	65977	0.0611523	0.00275604	0.0117248
RABL2B	11158	-0.0616058	0.0027554	0.0117248
FCER1G	2207	0.162266	0.00275881	0.0117314
XBP1	7494	0.126628	0.00276208	0.0117401
FZD1	8321	-0.0666036	0.00276692	0.0117554
LINC01011	401232	-0.0821237	0.00276919	0.0117598
CNOT4	4850	0.0588706	0.00277536	0.0117808
SLC46A3	283537	0.0701925	0.00278032	0.0117946
FAM134A	79137	-0.131575	0.0027811	0.0117946
HCFC1R1	54985	-0.053794	0.00280276	0.0118812
CFHR2	3080	-0.0861838	0.0028044	0.0118829
TRAF5	7188	-0.0785314	0.00280787	0.0118923
PSMB6	5694	0.113364	0.00281118	0.0118968
HLA-DQB1	3119	-0.286201	0.00281144	0.0118968
NCDN	23154	-0.0803324	0.00282022	0.0119287
IL1RAP	3556	0.0794903	0.00282854	0.0119586
P2RX7	5027	-0.0777726	0.00283065	0.0119622
MXD4	10608	-0.0996466	0.00283292	0.0119665
ACSL6	23305	-0.11481	0.0028357	0.011973
MFAP1	4236	0.0721955	0.00284711	0.0120158
ELOVL6	79071	-0.0877275	0.00286143	0.0120656
RBFA	79863	-0.0492299	0.00286047	0.0120656
NOV	4856	0.111767	0.00286415	0.0120717
PIP4K2A	5305	-0.216883	0.00288631	0.0121597
EIF4G1	1981	-0.0761327	0.00289367	0.0121853
GTF2F2	2963	0.063398	0.0029119	0.0122542
CCL3	6348	-0.0644086	0.00291259	0.0122542
HIP1	3092	0.114567	0.00291794	0.0122713
CAMK1	8536	-0.116906	0.00292488	0.0122951
MYO9B	4650	0.0973254	0.0029266	0.0122969
KYNU	8942	0.10302	0.00293489	0.0123224
BCL2L1	598	-0.272544	0.00293525	0.0123224
ADAM10	102	0.0665649	0.00293788	0.012327
SSNA1	8636	-0.0605453	0.00293895	0.012327
DNAJC13	23317	0.0559595	0.00294444	0.0123446
FSD1	79187	-0.0714141	0.0029471	0.0123504
TRIP12	9320	-0.137391	0.00295866	0.0123879
SULF2	55959	0.101125	0.00295748	0.0123879
TRAF3IP2	10758	0.0865429	0.00296143	0.0123941
MAZ	4150	-0.0696542	0.00297466	0.012444
MOV10	4343	-0.0992472	0.00297983	0.0124601
CST7	8530	0.186051	0.00298832	0.0124902
SAP25	100316904	0.145873	0.00299264	0.0125028
PSRC1	84722	0.0658409	0.00300047	0.01253
HSD17B4	3295	0.0685764	0.00302641	0.0126328
PRDX6	9588	0.101723	0.00303728	0.0126726
NDUFB6	4712	0.103835	0.00304644	0.0127053
ING3	54556	0.0473401	0.00306217	0.0127653
FBXO7	25793	-0.186904	0.00306673	0.0127787
LPPR2	64748	0.116488	0.00306923	0.0127835
ASCC2	84164	-0.217112	0.00307691	0.0128099
AOC4P	90586	-0.170505	0.0030809	0.012821
AHNAK2	113146	-0.0675756	0.00309239	0.0128632
C16orf74	404550	-0.0637798	0.00309654	0.0128748
TUBA3FP	113691	-0.113092	0.00310139	0.0128893
KIAA0556	23247	0.0792416	0.00310878	0.0129144
UTP3	57050	-0.0875257	0.00311423	0.0129314
ADORA2A	135	-0.0828092	0.00312496	0.0129703
PARK7	11315	0.139733	0.00312863	0.01298
HSBP1	3281	0.0778029	0.00314108	0.0130259
ZYG11B	79699	0.0852967	0.00314322	0.0130271
TNFAIP3	7128	0.0801008	0.0031441	0.0130271
UBR7	55148	0.047896	0.00315522	0.0130675
C9orf78	51759	-0.240167	0.00317056	0.0131254
ADRA2A	150	-0.0694972	0.0031724	0.0131273
CTU2	348180	-0.0619252	0.00317459	0.0131306
TRIM46	80128	-0.054675	0.00319264	0.0131996
UIMC1	51720	0.109495	0.00321032	0.0132669
GOLGA3	2802	-0.0949542	0.00321738	0.0132903
BCYRN1	618	-0.12757	0.00323699	0.0133569
IDUA	3425	-0.082379	0.00323769	0.0133569
MGAT1	4245	0.0994477	0.00323675	0.0133569
NXF1	10482	-0.0843978	0.00324618	0.0133861
PCNXL4	64430	0.0683464	0.00325203	0.0134044
ALG6	29929	0.0729922	0.00325537	0.0134124
SMAD3	4088	-0.0806279	0.00325955	0.0134228
NAP1L1	4673	-0.0757333	0.00326071	0.0134228
SH3YL1	26751	-0.0856898	0.00326555	0.0134312
OSBPL11	114885	0.0850488	0.00326549	0.0134312
YPEL1	29799	-0.076207	0.00327948	0.0134826
FAM219A	203259	-0.0635084	0.0032858	0.0135028
NHS	4810	0.0685257	0.00328812	0.0135065
AP2B1	163	-0.0839146	0.00329962	0.0135479
GLCE	26035	0.0629003	0.00331334	0.0135984
SUCLG1	8802	0.0713913	0.0033225	0.0136184
MYO1F	4542	0.143459	0.00332112	0.0136184
ZNF397	84307	0.054577	0.00332188	0.0136184
C9orf156	51531	0.054723	0.00333871	0.013679
CPNE8	144402	0.0569802	0.00334406	0.013695
TRNP1	388610	-0.0602583	0.00334643	0.0136988
USP32	84669	0.0974352	0.00335561	0.0137305
GATA2	2624	-0.112174	0.00336178	0.0137474
GLMP	112770	0.102128	0.00336261	0.0137474
TMEM218	219854	0.0772208	0.0033696	0.01377
TIGD6	81789	-0.054883	0.00338574	0.0138241
ANKHD1-EIF4EBP3	404734	0.063436	0.00338456	0.0138241
SSU72	29101	0.0786897	0.00339672	0.013863
RPL18A	6142	-0.115196	0.00340897	0.0139071
TCEAL1	9338	-0.0374422	0.0034116	0.0139119
MTIF3	219402	0.0829105	0.00341523	0.0139207
AKAP8L	26993	-0.0955322	0.0034187	0.0139289
FGR	2268	0.0983789	0.00343735	0.0139929
GJC2	57165	-0.109992	0.00343659	0.0139929
HLA-DRB4	3126	-0.173489	0.00344324	0.0140109
AP3M1	26985	0.0644325	0.00344684	0.0140196
KCNAB2	8514	-0.0599178	0.00345742	0.0140567
EIF4G3	8672	0.0717588	0.00346886	0.0140971
NLRC5	84166	-0.103878	0.00348365	0.0141512
CEP164	22897	-0.0648256	0.00349485	0.0141907
COQ9	57017	0.0708146	0.00350508	0.0142262
FAM46C	54855	-0.376663	0.00350882	0.0142353
ZNF18	7566	0.0648624	0.0035277	0.0143058
IGJ	3512	0.282192	0.0035402	0.0143504
MAPK1IP1L	93487	0.0424167	0.00355103	0.0143882
RFESD	317671	-0.0873914	0.00357428	0.0144762
SPCS2P4	653566	0.106276	0.00357701	0.0144811
PREX1	57580	0.110072	0.00359045	0.0145294
SMIM24	284422	-0.22301	0.00359565	0.0145442
CREB3L2	64764	0.0642262	0.00360217	0.0145644
LPCAT2	54947	0.191319	0.00360569	0.0145725
KLHL17	339451	-0.0652698	0.00361511	0.0146044
DVL2	1856	-0.054251	0.00363281	0.0146586
LOC100506290	100506290	-0.206983	0.00363315	0.0146586
SCRIB	23513	-0.0830378	0.00363308	0.0146586
SETD1A	9739	-0.0741868	0.00363516	0.0146602
SWAP70	23075	-0.0898805	0.00363662	0.0146602
CNPY2	10330	-0.0721196	0.00364928	0.014705
POLRMT	5442	-0.0796698	0.00366288	0.0147474
ISG20	3669	0.119527	0.00366159	0.0147474
JUN	3725	0.0718258	0.00366815	0.0147624
IFNAR2	3455	0.0716077	0.00366986	0.014763
KIAA0196	9897	0.0689451	0.00367303	0.0147695
NOD2	64127	0.161685	0.00367841	0.0147849
PRKAR1A	5573	0.160265	0.00368545	0.014807
COX14	84987	-0.0831378	0.00369446	0.0148369
OR4B1	119765	-0.0971416	0.00370103	0.0148571
NRGN	4900	-0.194274	0.00371447	0.0149047
TGFBI	7045	0.138361	0.00372347	0.0149346
ACSF2	80221	-0.0597987	0.00372858	0.0149488
CSF3R	1441	0.154239	0.00374086	0.0149917
HMGN4	10473	0.104178	0.00374633	0.0150074
DCAF15	90379	-0.0800417	0.00375591	0.0150205
NKG7	4818	-0.215984	0.00375447	0.0150205
APOL3	80833	-0.0958452	0.00375363	0.0150205
RPL27	6155	-0.116066	0.00375325	0.0150205
PDCD6IP	10015	0.0704122	0.00376689	0.0150581
ARL17A	51326	-0.0505114	0.00377675	0.0150848
STAM2	10254	0.0552787	0.00377532	0.0150848
SNCA	6622	-0.315576	0.00378776	0.0151225
ABCC5	10057	0.0760775	0.00379094	0.0151289
GMDS	2762	0.0762462	0.00379587	0.0151359
HLA-DPA1	3113	-0.134852	0.00379533	0.0151359
MAP1A	4130	-0.0846863	0.00381072	0.0151887
SFTPD	6441	-0.0717485	0.00382598	0.0152432
HIVEP2	3097	-0.0693301	0.00383982	0.015292
PIGA	5277	0.0533688	0.00384949	0.015324
PRKAR2A	5576	0.0657951	0.00386343	0.0153731
FAM175B	23172	0.068278	0.00387245	0.0154026
KCNMB3	27094	-0.047095	0.00389002	0.015466
TP53TG1	11257	-0.0511013	0.00389701	0.0154873
SLC39A11	201266	0.0673845	0.00391126	0.0155375
DPH6	89978	-0.0525253	0.00391608	0.0155502
SMG8	55181	0.0714974	0.00392125	0.0155642
CNPY3	10695	0.0813771	0.00392325	0.0155657
TIMM10B	26515	-0.0704107	0.00393003	0.0155861
SYTL1	84958	-0.0990087	0.00394047	0.0156202
NSMCE2	286053	0.05476	0.00394189	0.0156202
MAN2C1	4123	-0.0985422	0.0039478	0.0156363
DGAT1	8694	0.071975	0.00394924	0.0156363
ATG14	22863	-0.0717402	0.0039794	0.0157426
IER5	51278	-0.0765928	0.00397835	0.0157426
STT3A	3703	0.0774584	0.00399155	0.0157842
SMG6	23293	-0.0908433	0.00399514	0.0157918
MVP	9961	0.106823	0.00399745	0.0157944
SNAPIN	23557	0.0818328	0.00400007	0.0157982
ZBTB44	29068	-0.0801213	0.00401421	0.0158475
CXCL14	9547	-0.063656	0.00401904	0.0158478
YWHAZ	7534	0.0630504	0.00401663	0.0158478
C11orf80	79703	-0.085431	0.00401995	0.0158478
ACSL3	2181	0.0472615	0.00402094	0.0158478
PPP1R2	5504	0.0929966	0.00403154	0.015883
PHF23	79142	0.0811163	0.00403633	0.0158953
RPRD2	23248	-0.0679301	0.00404947	0.0159405
NOL9	79707	0.0689423	0.00406119	0.0159801
PHF2	5253	0.0668106	0.00406395	0.0159843
ABHD12	26090	-0.0413097	0.00407212	0.0160098
SOD1	6647	-0.0964057	0.00408629	0.0160589
VPS72	6944	-0.0515697	0.00408988	0.0160664
APBB3	10307	0.0950155	0.00411218	0.0161474
CMTM7	112616	0.0766556	0.00411442	0.0161495
ATG12	9140	0.0593056	0.00411793	0.0161567
MGAT4B	11282	-0.0761273	0.00413475	0.0162093
HAPLN3	145864	-0.0771254	0.00413335	0.0162093
ARL6IP6	151188	0.0804618	0.00413688	0.016211
LRRC45	201255	-0.0526225	0.00414034	0.0162179
DNAJB9	4189	0.0653057	0.00414873	0.0162441
TUBBP5	643224	-0.058107	0.00415725	0.0162708
RHBDD2	57414	0.0866963	0.00416787	0.0163056
STRN	6801	-0.091849	0.00419324	0.0163982
NDUFA4	4697	-0.113944	0.00420133	0.0164176
FTO	79068	0.0724707	0.00420164	0.0164176
TRPV2	51393	-0.0882954	0.00420646	0.0164229
MAP1LC3B	81631	0.0858667	0.00420569	0.0164229
CCDC120	90060	-0.0510325	0.00421385	0.0164451
TMEM179B	374395	-0.0726426	0.00422094	0.016466
NUS1	116150	0.0509004	0.00422389	0.0164708
NRSN2	80023	-0.0614685	0.00424129	0.0165318
MYO1G	64005	-0.130964	0.00425283	0.01657
DUSP23	54935	0.0907559	0.00425591	0.0165753
NFIX	4784	-0.253187	0.00427333	0.0166307
DENND4A	10260	-0.0729334	0.00427363	0.0166307
MAPK6	5597	0.057527	0.00436053	0.016962
TRIP6	7205	0.0577082	0.00437127	0.0169968
RPL10	6134	-0.138994	0.00437353	0.0169987
TNS1	7145	-0.260034	0.00438281	0.0170278
WDR27	253769	-0.0477539	0.00440284	0.0170987
HEG1	57493	-0.0528352	0.00440898	0.0171155
UNC50	25972	0.0679259	0.00441526	0.0171329
ORC5	5001	0.0863767	0.00442101	0.0171363
ADPRHL2	54936	0.0721303	0.00442151	0.0171363
NDST1	3340	0.0853312	0.00441964	0.0171363
SEPT9	10801	-0.090313	0.00442558	0.0171451
DIXDC1	85458	-0.0727375	0.00444983	0.017232
STMND1	401236	-0.0654538	0.00445396	0.017241
RRAS2	22800	-0.0505522	0.00446187	0.0172646
ZDHHC8	29801	-0.108295	0.00446744	0.0172792
GALNT6	11226	-0.0698952	0.00448101	0.0173247
AVPI1	60370	0.067095	0.0045152	0.0174497
MYH9	4627	0.0642138	0.00452312	0.0174733
ZSWIM3	140831	0.0502073	0.00452932	0.0174901
CXorf40B	541578	-0.0655422	0.00455191	0.0175631
SOCS3	9021	0.109583	0.00455089	0.0175631
SULT1A2	6799	0.080643	0.00455557	0.0175631
TAF7	6879	0.0802183	0.00455455	0.0175631
CHCHD2	51142	-0.0802057	0.00455976	0.0175721
UCKL1	54963	-0.0993819	0.00458084	0.0176462
GORASP2	26003	0.0819642	0.00459557	0.0176958
NEURL4	84461	-0.057521	0.00459937	0.0177033
CDKL1	8814	-0.101112	0.00460182	0.0177056
DICER1-AS1	400242	0.0517491	0.00460688	0.0177179
RPL19	6143	-0.129621	0.00461614	0.0177464
RPS18	6222	-0.138973	0.00462681	0.0177802
CUL2	8453	0.072846	0.00463302	0.0177969
TEAD2	8463	-0.0672826	0.00465041	0.0178565
ZNF518B	85460	0.0608021	0.00467515	0.0179443
ZNF45	7596	0.0590855	0.00468193	0.0179631
NFKBIZ	64332	0.120023	0.00470153	0.018031
PFN1	5216	-0.0771425	0.00471044	0.0180579
MRPL3	11222	0.102651	0.00471756	0.0180726
SLC45A3	85414	-0.0898709	0.00471806	0.0180726
B3GAT3	26229	-0.0652964	0.00472402	0.0180809
RPS6KA3	6197	0.0560981	0.00472232	0.0180809
GIN1	54826	0.0557523	0.00473017	0.0180972
ATP11B	23200	0.0673977	0.00474267	0.0181378
TSPAN32	10077	-0.0887463	0.00474715	0.0181476
MRPL55	128308	-0.0458758	0.00475223	0.0181598
LMAN2	10960	0.0879058	0.00475539	0.0181646
ACIN1	22985	-0.079164	0.0047616	0.018181
XPC	7508	0.0848258	0.00476439	0.0181844
CBL	867	0.0829802	0.00478845	0.0182689
UBASH3A	53347	-0.0978016	0.00479426	0.0182837
TPCN2	219931	0.0851817	0.00479866	0.0182932
ASGR2	433	0.100743	0.00480627	0.0183149
IKBIP	121457	0.0704143	0.00482231	0.0183687
SLC30A1	7779	0.0443384	0.00483223	0.0183991
TRAF6	7189	0.0323256	0.0048464	0.0184457
NCOA5	57727	-0.0593034	0.00485508	0.0184714
EPHA8	2046	-0.0736918	0.0048597	0.0184808
SDCCAG3	10807	-0.064826	0.00486144	0.0184808
TMEM205	374882	0.111392	0.00488454	0.0185613
MLLT6	4302	-0.102666	0.00488985	0.018574
LILRB4	11006	0.0798007	0.00490819	0.0186363
PCSK5	5125	0.081645	0.00491494	0.0186545
TOP2A	7153	0.0938599	0.0049244	0.018683
G3BP2	9908	0.0697115	0.00492895	0.0186928
LOC100506085	100506085	-0.0543163	0.00494547	0.018748
ZNF653	115950	-0.130055	0.00495177	0.0187644
YBX3P1	440359	-0.240134	0.00496284	0.0187914
CABLES2	81928	0.0547716	0.0049613	0.0187914
ACBD6	84320	0.0520505	0.00496735	0.018801
FAM73A	374986	-0.149017	0.00500035	0.0189109
AFG3L1P	172	-0.0736497	0.00500002	0.0189109
SIAH1	6477	0.0623437	0.00501564	0.0189589
SP1	6667	0.0862455	0.00501718	0.0189589
G6PD	2539	0.0873248	0.005019	0.0189589
OLIG2	10215	-0.130627	0.0050364	0.0190171
GTF2H5	404672	-0.0810137	0.00505208	0.0190688
RAB43	339122	0.056078	0.00505767	0.0190823
CALN1	83698	-0.066661	0.00506532	0.0191036
REEP4	80346	-0.0508043	0.00508043	0.0191459
FAR2	55711	0.0799643	0.00508054	0.0191459
PTCHD4	442213	-0.0541193	0.00508602	0.0191589
CASP5	838	0.147416	0.00509238	0.0191753
AVP	551	-0.0795208	0.00509714	0.0191781
ASXL1	171023	-0.0552631	0.0050966	0.0191781
MCM3AP	8888	-0.0649839	0.00511257	0.0192134
SKAP1	8631	-0.108371	0.00511212	0.0192134
MTMR3	8897	0.0735648	0.00510914	0.0192134
RGL2	5863	0.105828	0.0051154	0.0192165
MMP23B	8510	-0.0840569	0.00512031	0.0192274
TMEM88	92162	0.0842895	0.00512453	0.0192357
ARNT	405	0.072538	0.00513122	0.0192532
ATP5J2	9551	-0.108079	0.00513502	0.0192539
NR2C1	7181	-0.034926	0.00513545	0.0192539
FECH	2235	-0.242907	0.00514252	0.0192728
TSPAN2	10100	0.0794464	0.00514688	0.019274
N4BP2L2	10443	0.0665574	0.00514662	0.019274
UBR5	51366	0.0455543	0.00515224	0.0192865
HVCN1	84329	-0.0803391	0.00516242	0.0193171
FANCL	55120	-0.0459578	0.00516765	0.019329
USP34	9736	0.0702972	0.0051852	0.0193806
DNAJA4	55466	-0.180241	0.00518549	0.0193806
HIF1A	3091	0.0722197	0.00520207	0.0194349
MPP1	4354	-0.241208	0.00521137	0.019462
RNF167	26001	0.0682836	0.00522793	0.0195163
ZNF189	7743	0.0522775	0.00526702	0.0196545
RPL13AP3	645683	-0.108045	0.00528828	0.0197261
BCKDHA	593	0.0990788	0.00530617	0.0197851
DCTN2	10540	0.0527267	0.00531511	0.0198107
VAMP2	6844	-0.108397	0.00531871	0.0198164
PRSS30P	124221	-0.0640891	0.00532523	0.0198329
KRTAP4-7	100132476	-0.0571897	0.00535693	0.0199432
RABGAP1L	9910	-0.0873197	0.00537207	0.0199917
UQCRHL	440567	-0.133997	0.00537486	0.0199943
TTYH3	80727	-0.0982462	0.00539303	0.0200533
PRPSAP2	5636	-0.0540683	0.00539491	0.0200533
GPR27	2850	0.0682731	0.00541582	0.0201075
CRHR1	1394	-0.0724511	0.00541477	0.0201075
EXOSC4	54512	0.0688136	0.00541581	0.0201075
LINC01278	92249	-0.053864	0.00544136	0.0201944
BATF	10538	0.0915221	0.00544602	0.0202039
GOLGA8B	440270	-0.158409	0.00546695	0.0202736
SLMO2	51012	0.0613435	0.00547062	0.0202738
WDFY2	115825	0.066541	0.00547338	0.0202738
LRRC16B	90668	-0.061052	0.00547197	0.0202738
CBS	875	0.0982538	0.00547616	0.0202763
CETN3	1070	-0.0754709	0.0054904	0.0203211
TSPAN14	81619	0.0615376	0.00549411	0.0203226
ADORA2B	136	0.059095	0.00549508	0.0203226
CATSPER2	117155	-0.140037	0.00550581	0.0203544
ATP7A	538	0.059201	0.00550958	0.0203605
ADPGK	83440	0.0579119	0.00552143	0.0203964
PRKAA1	5562	0.0570433	0.00552382	0.0203973
SMC4	10051	0.084245	0.00553706	0.0204383
LINC00982	440556	-0.0541966	0.00563176	0.0207798
RAB3IL1	5866	-0.191856	0.00563983	0.0208015
IL10	3586	-0.146441	0.00565436	0.0208404
RTCB	51493	0.0900818	0.00565475	0.0208404
ZDHHC13	54503	0.0526714	0.00566462	0.0208687
COL6A5	256076	-0.0490306	0.00567245	0.0208895
CD70	970	-0.0557326	0.00568457	0.0209261
HLA-DRB6	3128	-0.242815	0.0057119	0.0210186
FAM105A	54491	0.0740735	0.00571796	0.0210327
LEPR	3953	-0.0887564	0.00578675	0.0212776
SFI1	9814	-0.0545153	0.00581084	0.0213497
WDR35	57539	-0.051052	0.00580916	0.0213497
SURF1	6834	0.0646598	0.00582029	0.0213762
PRKDC	5591	0.0618465	0.00583088	0.0214068
FUBP3	8939	0.0916687	0.0058511	0.0214728
DECR2	26063	0.0588903	0.00588867	0.021594
SIT1	27240	-0.0525911	0.00588821	0.021594
RCBTB2	1102	0.0713107	0.00589239	0.0215994
ARMC1	55156	-0.0686625	0.00590826	0.0216492
SHQ1	55164	0.0532137	0.00592177	0.0216904
UBFD1	56061	-0.0817402	0.0059245	0.0216921
CNIH1	10175	0.0815192	0.0059329	0.0217119
FCN1	2219	0.121554	0.00593446	0.0217119
FHL3	2275	0.113372	0.0059537	0.0217739
MERTK	10461	0.0543253	0.00595921	0.0217857
SLC30A3	7781	-0.130718	0.00596889	0.0218127
HPS1	3257	-0.145704	0.00598116	0.0218471
SRA1	10011	0.0626937	0.00598286	0.0218471
RPL23	9349	-0.207294	0.00600743	0.02192
WWC3	55841	0.105435	0.00600695	0.02192
ZNF410	57862	0.0554946	0.00602436	0.0219697
PRPF38B	55119	0.0569771	0.00602567	0.0219697
CLN5	1203	0.0640113	0.00602898	0.0219734
MROH8	140699	-0.0918456	0.00604028	0.0220062
TRAP1	10131	-0.0620803	0.00604403	0.0220114
GSR	2936	0.078176	0.00605128	0.0220294
PIK3C2A	5286	0.0681223	0.00606135	0.0220577
DBNL	28988	0.0587761	0.00606719	0.0220705
MARCKSL1	65108	-0.0880108	0.00607167	0.0220784
HEBP2	23593	0.14786	0.00610109	0.0221769
SPINT2	10653	0.0875418	0.00610564	0.022185
PPP1R14A	94274	-0.0994118	0.00614046	0.022303
TXNIP	10628	0.0924609	0.00615593	0.0223507
PCED1B	91523	-0.118294	0.00620809	0.0225315
BTF3	689	-0.113706	0.00621124	0.0225344
SLC6A9	6536	-0.153702	0.00621727	0.0225476
ADCK4	79934	0.081578	0.00624261	0.0226309
BRD4	23476	-0.0632998	0.00625856	0.0226715
TMEM123	114908	0.126894	0.00625685	0.0226715
SEC23A	10484	0.0492082	0.00628186	0.0227473
ESPN	83715	-0.189108	0.00629245	0.022777
PMM2	5373	0.0753781	0.00629607	0.0227814
TTF1	7270	0.0424832	0.0063132	0.0228348
HCFC1	3054	-0.0841396	0.0063167	0.0228388
MS4A1	931	-0.0660388	0.00632615	0.0228606
VTA1	51534	0.0458322	0.00632753	0.0228606
ADD1	118	-0.0696052	0.00634947	0.0229312
ARL8B	55207	0.0803616	0.00636217	0.0229683
DPYSL2	1808	0.107216	0.00637191	0.0229923
ESYT2	57488	-0.102227	0.00637362	0.0229923
ADGRL1	22859	-0.0515802	0.00638046	0.0229995
RPS6KL1	83694	-0.084429	0.0063787	0.0229995
CERS5	91012	0.0724948	0.00638316	0.0230006
HIST2H2AC	8338	0.144999	0.00638644	0.0230037
RRP12	23223	0.121052	0.0064011	0.0230478
RPS6KA5	9252	0.106966	0.00641005	0.0230714
HIPK3	10114	0.0675599	0.0064177	0.0230902
KCMF1	56888	0.0500621	0.00643302	0.0231366
SNORD56	26793	-0.0717079	0.00644163	0.0231588
CACNA2D3	55799	0.0930099	0.00645205	0.0231875
PRPF38A	84950	0.0551306	0.00646323	0.0232102
MSI2	124540	-0.085159	0.00646299	0.0232102
LTA4H	4048	0.132773	0.00646683	0.0232144
PCED1A	64773	-0.0779607	0.00648064	0.0232552
NSUN5	55695	-0.0487837	0.00648486	0.0232616
LRRN3	54674	0.158061	0.00649895	0.0233034
IWS1	55677	0.0587887	0.00650829	0.0233281
EXOSC8	11340	-0.0826535	0.00651277	0.0233354
MOB3C	148932	0.084221	0.00651767	0.0233442
MKKS	8195	0.0900133	0.00652815	0.0233729
UBE2L3	7332	0.0849887	0.00654632	0.0234204
CIPC	85457	0.0452562	0.00654603	0.0234204
ASGR1	432	0.140952	0.00654948	0.0234229
SLC22A16	85413	0.0817492	0.00655492	0.0234336
CLDN14	23562	-0.0950905	0.00657203	0.023486
ATPAF1	64756	0.0681568	0.00658565	0.0235258
C14orf93	60686	0.0557068	0.00659342	0.0235447
POLR2C	5432	0.0508842	0.00660855	0.0235899
CES1	1066	0.168857	0.00661428	0.0236016
XRCC6BP1	91419	0.0574064	0.00662833	0.0236429
CHMP4B	128866	0.0513049	0.00663648	0.0236631
DDX27	55661	-0.0700267	0.00665901	0.0237345
MAD2L1BP	9587	0.0620299	0.00666823	0.0237585
ZAK	51776	0.0672891	0.00667537	0.0237751
DDR1	780	-0.112657	0.00674333	0.0240082
HES4	57801	-0.208116	0.00677378	0.0241076
MCMDC2	157777	-0.136648	0.00680063	0.0241941
MTF1	4520	0.0826838	0.00680819	0.024212
SIN3A	25942	0.0697323	0.00684086	0.0242955
AKAP7	9465	-0.0872569	0.00684535	0.0242955
CCDC176	80127	-0.135647	0.00684195	0.0242955
SASS6	163786	-0.0631892	0.00683795	0.0242955
SOCS2	8835	-0.0681213	0.00684695	0.0242955
HK2	3099	0.0825663	0.00683569	0.0242955
DLD	1738	0.0711752	0.00685222	0.0243051
FARP2	9855	-0.0603862	0.00685856	0.0243186
GABRE	2564	-0.0598807	0.00687081	0.0243529
SAP18	10284	0.0572186	0.00688106	0.0243802
LZIC	84328	0.0490772	0.00689503	0.0244206
RRP1B	23076	0.0651189	0.00691726	0.0244903
SEPT1	1731	-0.0703201	0.00692053	0.0244928
SLC12A9	56996	0.130295	0.00693384	0.0245308
XXYLT1	152002	0.06846	0.00694118	0.0245476
VPS13A	23230	-0.049543	0.00695293	0.0245801
TM2D3	80213	0.0452847	0.00698981	0.0247013
DHFR	1719	-0.0559073	0.00699388	0.0247065
PSMA1	5682	0.0589751	0.00701252	0.0247632
ABHD6	57406	-0.0503319	0.00704043	0.0248525
HIBCH	26275	0.062904	0.00706587	0.0249332
ZNF580	51157	-0.0642145	0.00709721	0.025016
GYPB	2994	-0.286804	0.00709238	0.025016
NRIP1	8204	0.058241	0.00709489	0.025016
PBX1	5087	-0.0935937	0.00711006	0.025052
SMOX	54498	-0.161167	0.00711933	0.0250569
TAF5	6877	0.0492329	0.00711534	0.0250569
HELZ2	85441	0.151268	0.0071179	0.0250569
LOC100288069	100288069	0.0571064	0.00712401	0.0250641
C1orf35	79169	-0.0484927	0.00718367	0.0252647
PSME3	10197	0.0613132	0.00719179	0.0252839
C16orf96	342346	-0.0540988	0.00720381	0.0253168
UBA52	7311	-0.0789653	0.00723216	0.0254071
SCAF4	57466	-0.0695779	0.00723765	0.0254077
NUP88	4927	-0.078772	0.00723667	0.0254077
RNF112	7732	-0.0528516	0.00725481	0.0254398
HCAR2	338442	0.122404	0.00725435	0.0254398
ZFC3H1	196441	0.0686808	0.00725159	0.0254398
CAPRIN2	65981	-0.0650587	0.00727502	0.0254903
U2AF2	11338	-0.0714742	0.00728235	0.0254903
RNF138	51444	0.0767321	0.0072734	0.0254903
MIB2	142678	-0.0639846	0.00728256	0.0254903
CIB1	10519	-0.100622	0.00727823	0.0254903
AATBC	284837	-0.093451	0.00728928	0.0255045
ZXDC	79364	0.0407233	0.00731429	0.0255808
CITED4	163732	0.0684948	0.00731647	0.0255808
C1QB	713	0.11147	0.00732902	0.0256153
FGF23	8074	-0.101987	0.00733445	0.0256249
NUP43	348995	-0.0937672	0.00734436	0.0256501
GNG2	54331	0.0999334	0.00738977	0.0257993
TTL	150465	-0.0584087	0.00741936	0.0258931
PREPL	9581	-0.0390167	0.00745214	0.0259885
RPS10	6204	-0.10793	0.00745012	0.0259885
KCNG1	3755	-0.0617038	0.00746176	0.0260125
SUV39H2	79723	-0.0675497	0.00747099	0.0260352
PIK3CD	5293	0.0908333	0.00749402	0.0261059
TRIO	7204	-0.046922	0.00749832	0.0261114
TMPRSS15	5651	-0.0587256	0.00751546	0.0261615
LGALS8	3964	0.0828486	0.00752709	0.0261924
NREP	9315	0.0690772	0.00754744	0.0262154
OXR1	55074	0.0683033	0.00753773	0.0262154
TM9SF1	10548	0.0401124	0.00754403	0.0262154
MICU1	10367	0.06376	0.00754107	0.0262154
RPS4X	6191	-0.114996	0.00754592	0.0262154
PACS2	23241	-0.0514165	0.00755468	0.0262263
ATP6V1H	51606	0.0615276	0.00755608	0.0262263
GTF2E1	2960	0.0523245	0.00758155	0.0262956
CNOT6	57472	0.0661369	0.00758129	0.0262956
F2RL1	2150	0.123315	0.00758734	0.0263061
TTC38	55020	-0.113378	0.00759958	0.0263389
SEPT2	4735	0.0422776	0.0076188	0.026396
SASH1	23328	0.0658808	0.00762338	0.0264016
COL9A2	1298	0.0954437	0.00762596	0.0264016
IGFLR1	79713	0.0814922	0.00766561	0.0265292
STUB1	10273	-0.0696308	0.00767165	0.0265405
RUSC1	23623	-0.061849	0.00767787	0.0265524
DTWD2	285605	-0.160294	0.00768081	0.0265529
HOOK3	84376	0.0457155	0.00769293	0.0265805
XRCC6	2547	-0.047516	0.00769434	0.0265805
ARAP1	116985	0.0983725	0.00769967	0.0265892
RMDN3	55177	-0.0752048	0.00771137	0.02662
ACTR1B	10120	-0.067325	0.00772391	0.0266536
SLC13A3	64849	-0.102882	0.00779329	0.0268736
HLA-DOA	3111	-0.122953	0.0077933	0.0268736
RAP1A	5906	0.0476467	0.00779996	0.0268772
HK3	3101	0.129135	0.00779919	0.0268772
MARCH3	115123	-0.0742006	0.00780556	0.0268819
RFX5	5993	-0.0829192	0.00780696	0.0268819
PRPF19	27339	-0.0719605	0.00781758	0.0269087
SLX4IP	128710	-0.0624414	0.0078546	0.0270264
PHF3	23469	0.0434591	0.00788366	0.0271166
TBC1D2B	23102	-0.0324254	0.00790452	0.0271785
KLF1	10661	-0.161901	0.00790839	0.0271821
XPO7	23039	-0.160262	0.00791261	0.0271868
CACNA1E	777	0.092092	0.00792454	0.027218
CERS6	253782	0.0858868	0.00792748	0.0272183
PRR14	78994	0.0798505	0.00793551	0.0272347
PRKX	5613	-0.0691283	0.00793798	0.0272347
TXNDC15	79770	0.0557927	0.00796465	0.0273164
FOXC1	2296	0.0626508	0.00798657	0.0273817
HAGHL	84264	-0.0474193	0.00801369	0.0274648
IGSF11	152404	-0.0596548	0.00802866	0.0275062
OSBP	5007	0.0699774	0.00803839	0.0275297
PAPD5	64282	0.0674983	0.00804741	0.0275507
NMT1	4836	-0.0648366	0.00805848	0.0275787
TXNL4B	54957	0.052143	0.00807477	0.0276047
CD3E	916	-0.116717	0.00807394	0.0276047
DNMT3B	1789	-0.0612361	0.00807114	0.0276047
ZFYVE21	79038	-0.058257	0.00810292	0.027691
CDPF1	150383	-0.0487204	0.00812132	0.027744
EIF2B5	8893	0.11805	0.0081358	0.0277835
CCDC6	8030	0.0749759	0.00814087	0.0277863
CAPRIN1	4076	0.0440941	0.00814247	0.0277863
SLC29A1	2030	-0.0818027	0.00815404	0.027806
RBM47	54502	0.122509	0.00815136	0.027806
GNPDA1	10007	0.0815929	0.00816229	0.0278241
MSX2P1	55545	-0.0465852	0.00819551	0.0279274
DHX29	54505	-0.0617529	0.00821814	0.0279945
PAIP1	10605	-0.060418	0.00822182	0.027997
PRKRIR	5612	0.0882176	0.0082356	0.0280234
PHPT1	29085	-0.0776704	0.00823836	0.0280234
MORN2	729967	-0.053133	0.00823466	0.0280234
KIF15	56992	-0.0555803	0.0082536	0.0280561
UBE2J1	51465	0.092413	0.00825386	0.0280561
SLC6A12	6539	-0.0560074	0.0082585	0.0280618
IFRD2	7866	-0.0782187	0.00827946	0.028123
C8orf37	157657	-0.122414	0.00830984	0.0282162
TWISTNB	221830	0.0568613	0.00832086	0.0282435
BIVM	54841	-0.0469594	0.00837023	0.028401
AKAP10	11216	0.0815181	0.00837568	0.0284094
MICU2	221154	0.071623	0.00839633	0.0284693
GNPTG	84572	0.0811959	0.00846006	0.0286752
JOSD1	9929	0.064557	0.00846973	0.0286876
MKRN2	23609	0.0581872	0.00846859	0.0286876
ZNF613	79898	0.0497622	0.00847958	0.0287108
EBPL	84650	0.0782441	0.00848858	0.0287208
RNF14	9604	-0.135672	0.0084859	0.0287208
SLC2A14	144195	0.104416	0.0085001	0.0287496
SAMD3	154075	-0.100299	0.00853243	0.0288487
RFX2	5990	0.0977219	0.00854325	0.0288751
SRRM2	23524	-0.0914551	0.00857619	0.0289762
RPS26	6231	-0.173967	0.00858818	0.0290064
SBNO2	22904	0.106106	0.00859825	0.0290301
SNX8	29886	-0.0439332	0.00860425	0.0290401
ATP2B4	493	0.0709075	0.00863985	0.0291396
NGLY1	55768	0.0645546	0.00863886	0.0291396
CEP19	84984	0.0710219	0.00865146	0.0291685
OR2W5	441932	-0.102338	0.00865776	0.0291794
KATNA1	11104	0.0575607	0.00867577	0.0292298
ZNF800	168850	0.0694415	0.00868358	0.0292458
PPIA	5478	-0.0904925	0.00869098	0.0292604
VPS52	6293	-0.0547884	0.00869922	0.0292777
PPIL1	51645	0.0565703	0.0087095	0.029302
LOC100505715	100505715	-0.0606552	0.00871278	0.0293027
LMBR1	64327	0.0513253	0.00871693	0.0293064
IL17RD	54756	-0.150136	0.00874389	0.0293732
RPP38	10557	-0.0459715	0.00874605	0.0293732
NFATC1	4772	-0.0767124	0.0087439	0.0293732
C11orf63	79864	-0.115562	0.00880112	0.0295477
THOP1	7064	-0.0544754	0.00882471	0.0296165
CLCF1	23529	-0.0605643	0.00885882	0.0297178
GATB	5188	0.0683546	0.00886425	0.0297178
CRNKL1	51340	0.0474373	0.00886229	0.0297178
CERKL	375298	-0.081985	0.00887353	0.0297385
STIP1	10963	-0.0834352	0.0088969	0.0298063
P2RX4	5025	-0.0674665	0.00892595	0.0298827
TFRC	7037	-0.0994597	0.00892336	0.0298827
C5orf15	56951	0.0707882	0.00893093	0.0298888
SMIM5	643008	-0.12277	0.00895433	0.0299566
PPA1	5464	0.122903	0.00896741	0.0299899
RPS26P11	441502	-0.205136	0.00897554	0.029996
EDAR	10913	0.0623365	0.00897296	0.029996
KIF22	3835	-0.0514612	0.00899211	0.0300304
LCK	3932	-0.0545216	0.0089901	0.0300304
EPS15L1	58513	0.052413	0.00899561	0.0300316
PPP2R5E	5529	0.0690219	0.0090205	0.0301041
CHORDC1	26973	-0.0522124	0.00903093	0.0301284
AHCY	191	0.0913369	0.00907202	0.0302549
NTAN1	123803	-0.102587	0.00913271	0.0304466
GRASP	160622	-0.0541331	0.0091379	0.0304533
GRAP2	9402	-0.0930045	0.00914219	0.0304569
GUSBP4	375513	-0.0578438	0.00916597	0.0305042
ARMCX3	51566	0.0447832	0.00916475	0.0305042
PLAGL2	5326	-0.0753591	0.00915991	0.0305042
KAT2A	2648	-0.0790772	0.00916977	0.0305062
C21orf59	56683	-0.0483861	0.00917562	0.030515
HCAR3	8843	0.124063	0.00918234	0.0305267
RNF40	9810	-0.0791263	0.00920087	0.0305776
FLVCR2	55640	0.0823455	0.00922735	0.030655
LTBP3	4054	-0.105003	0.00926972	0.030785
MED15P9	285103	-0.100209	0.00927754	0.0308003
TOMM20	9804	0.0737097	0.00930001	0.0308555
ACOT7	11332	-0.0697257	0.00930066	0.0308555
ARF5	381	-0.0897679	0.00933947	0.0309735
PSMF1	9491	-0.173854	0.0093441	0.0309781
CD44	960	0.0661589	0.00934968	0.0309823
ZNF101	94039	0.0600752	0.00935512	0.0309823
CPSF1	29894	-0.0839158	0.00935374	0.0309823
DPCD	25911	-0.14581	0.00936887	0.0310171
PSMD3	5709	-0.049767	0.00939502	0.0310929
SNORD22	9304	-0.049567	0.00940373	0.0311109
HPS3	84343	0.0644327	0.00941309	0.0311311
SEMA7A	8482	-0.0500687	0.00942874	0.031172
ZMYND8	23613	0.0431237	0.00946566	0.0312832
ZCCHC9	84240	0.0612444	0.00950386	0.0313986
PDDC1	347862	-0.062632	0.00951316	0.0314039
HAUS2	55142	-0.13277	0.00951166	0.0314039
PAFAH2	5051	-0.0671751	0.00951532	0.0314039
GPR18	2841	-0.091365	0.00954104	0.0314778
OR2A20P	401428	-0.0492191	0.00954519	0.0314807
CCDC24	149473	0.0613506	0.00955654	0.0315072
CORO1B	57175	0.0760122	0.0096033	0.0316504
PTPRCAP	5790	-0.137734	0.00962675	0.0317167
RFK	55312	-0.0498645	0.00965238	0.0317902
VPS28	51160	-0.0950347	0.00968849	0.0318977
RNF219	79596	-0.0377857	0.0096917	0.0318977
LGALS2	3957	-0.15352	0.00972488	0.0319958
ARHGDIB	397	0.0724114	0.00974403	0.0320478
EZH1	2145	-0.0509095	0.0098612	0.032422
GID4	79018	-0.0734728	0.00986578	0.0324259
C5orf51	285636	0.053264	0.00989825	0.0325214
CDC37	11140	-0.0672349	0.00991725	0.0325699
SPTLC1	10558	0.0479464	0.00991986	0.0325699
CCDC47	57003	0.0513796	0.00992924	0.0325805
IKZF2	22807	-0.0622683	0.00992992	0.0325805
TSPO	706	0.105834	0.00993604	0.0325894
ALCAM	214	0.0707035	0.00996048	0.0326583
DERL2	51009	0.0668337	0.0099739	0.0326911
SLC25A45	283130	-0.0632736	0.00999547	0.0327393
BRMS1	25855	0.048206	0.00999325	0.0327393
TRIM56	81844	-0.0806287	0.0100077	0.0327455
CD79A	973	-0.149669	0.0100051	0.0327455
C8orf82	414919	-0.0502835	0.0100045	0.0327455
NBN	4683	0.0562653	0.0100133	0.0327527
ATXN1	6310	0.056796	0.0100337	0.0328081
SEMA4B	10509	0.0922768	0.0100392	0.0328149
RCOR3	55758	0.0625977	0.0100639	0.0328845
CDKN2C	1031	-0.0793503	0.0100814	0.0329303
GBP4	115361	-0.141096	0.010099	0.0329764
GSKIP	51527	0.0379413	0.0101243	0.0330476
PPFIBP1	8496	-0.0567516	0.0101295	0.0330534
TTLL4	9654	0.0565158	0.0101515	0.0331121
SPSB3	90864	-0.0967121	0.0101544	0.0331121
PRKAB1	5564	0.0564283	0.0101625	0.033127
TRIB2	28951	-0.0912357	0.0101776	0.0331649
HSDL1	83693	0.0522537	0.0101833	0.0331721
ATP5B	506	-0.0677448	0.0101982	0.0332095
PTGES3L-AARSD1	100885850	-0.052977	0.0102282	0.0332842
SMIM12	113444	-0.0484749	0.0102252	0.0332842
C2orf43	60526	-0.0445298	0.0102607	0.0333789
MRPL48	51642	-0.0654202	0.0102999	0.0334947
CHD4	1108	-0.0531631	0.0103086	0.0335118
ADIPOR1	51094	-0.203354	0.0103211	0.0335409
USO1	8615	0.0700372	0.0104193	0.0338485
ZNF138	7697	-0.048703	0.0104606	0.0339712
PTPRC	5788	0.137822	0.0104698	0.0339895
ACOT9	23597	0.0601986	0.0104766	0.0339999
NXPH2	11249	-0.0754046	0.0104864	0.0340203
C19orf24	55009	-0.0640197	0.0105048	0.0340681
ATP5S	27109	-0.0714551	0.010533	0.0341482
WAPAL	23063	0.06775	0.010548	0.0341835
ACAA1	30	0.0879037	0.0105511	0.0341835
USP13	8975	-0.047043	0.0105741	0.0342465
KLHDC8B	200942	0.0956454	0.0105842	0.0342674
LACTB	114294	0.0492966	0.0106048	0.0343131
ASB13	79754	0.0542823	0.0106091	0.0343131
CTNNB1	1499	0.0708161	0.010609	0.0343131
TACC3	10460	0.0915107	0.0106258	0.0343523
KLF2	10365	-0.0756265	0.0106284	0.0343523
SERTAD3	29946	0.0462573	0.0106662	0.0344513
TST	7263	0.0994644	0.0106642	0.0344513
PIGT	51604	0.0596927	0.0106929	0.0345258
SPTB	6710	-0.127184	0.0107165	0.0345902
FAM89B	23625	-0.0913107	0.0107839	0.034796
ALDH18A1	5832	0.0685363	0.0108188	0.0348849
RTN4	57142	0.0749967	0.0108154	0.0348849
CD38	952	0.116305	0.0108255	0.0348878
RPL13AP6	644511	-0.116824	0.010827	0.0348878
PITPNC1	26207	0.0515549	0.0108375	0.0349099
CDC26	246184	0.0741048	0.010869	0.0349846
ATP6V1E2	90423	0.0504543	0.0108704	0.0349846
ISLR	3671	-0.0921155	0.0108754	0.0349846
C9orf66	157983	0.055427	0.0108723	0.0349846
UBAC2	337867	0.072263	0.0108879	0.0350132
ZEB1-AS1	220930	0.0432857	0.0109036	0.0350471
FAM127A	8933	0.0577428	0.0109129	0.0350471
SLC19A1	6573	0.0990022	0.0109118	0.0350471
ANO10	55129	0.0502789	0.0109132	0.0350471
TPGS2	25941	-0.182873	0.0109207	0.0350594
LRRC25	126364	0.100714	0.0109666	0.0351951
UFSP2	55325	0.0709456	0.0109742	0.0352076
TOMM6	100188893	-0.07982	0.010981	0.0352173
ADAM17	6868	0.0523996	0.010996	0.0352536
GSS	2937	-0.0577932	0.0109997	0.0352538
ZNF385A	25946	-0.0666507	0.0110161	0.0352944
HCN4	10021	-0.0596797	0.0110515	0.035396
TANGO2	128989	-0.156508	0.0110781	0.0354692
ACSS1	84532	-0.0878101	0.0110944	0.0354931
PLEKHO2	80301	0.099492	0.0110967	0.0354931
LYL1	4066	-0.173662	0.011096	0.0354931
GMPPB	29925	-0.0461971	0.0111038	0.0355038
TSSC4	10078	-0.0852757	0.0111094	0.03551
ROGDI	79641	-0.0865105	0.0111174	0.0355235
EID2B	126272	-0.124847	0.0111311	0.0355436
E2F2	1870	-0.251927	0.0111301	0.0355436
NOP56	10528	-0.0630809	0.0112082	0.0357778
CTCF	10664	0.0681844	0.011233	0.035845
TDRD7	23424	0.0907686	0.011239	0.0358519
TNF	7124	-0.0645526	0.011244	0.0358559
CETN1	1068	-0.0508157	0.0112534	0.0358665
SLC12A6	9990	0.0664926	0.0112548	0.0358665
RNF8	9025	-0.0427832	0.0112834	0.0359336
ZNF33B	7582	0.092591	0.0112805	0.0359336
PNPLA6	10908	-0.080547	0.0113087	0.0360021
GPS1	2873	-0.0334686	0.0113153	0.036011
STARD3	10948	0.0666333	0.0113378	0.0360708
RRM2B	50484	0.0518043	0.0114595	0.0364456
RNF41	10193	0.0564374	0.0114635	0.0364462
ZC3H7A	29066	0.0564929	0.0114771	0.0364774
GP1BA	2811	-0.0658989	0.01149	0.0365062
LOC400958	400958	-0.0521811	0.0115069	0.0365479
GUCD1	83606	-0.16729	0.011532	0.0366153
PLEK2	26499	-0.167426	0.0115411	0.0366321
CAMK1D	57118	0.0789585	0.0115991	0.0368039
SELENOF	9403	0.116073	0.0116339	0.0369018
C14orf142	84520	0.0629307	0.01164	0.036909
ULK3	25989	-0.0458023	0.0116511	0.0369319
TRAPPC5	126003	-0.140892	0.0116603	0.0369487
FEZ1	9638	-0.0540463	0.0116659	0.0369544
DESI2	51029	0.055748	0.0116812	0.0369903
LAMTOR5	10542	0.0877931	0.011721	0.0371041
LINC01347	731275	0.0836361	0.0117255	0.0371062
POLR2B	5431	0.0691543	0.0117607	0.0372051
TMCC2	9911	-0.169643	0.0117655	0.0372079
FUZ	80199	-0.0488117	0.0118336	0.0374109
FOXO1	2308	0.0770141	0.0118445	0.037433
HES6	55502	-0.0922296	0.0118619	0.0374755
KLHL35	283212	-0.0765338	0.0118787	0.0375162
SF3B1	23451	0.045406	0.0119655	0.0377778
RPL15	6138	-0.0935726	0.0120129	0.0379151
PHKB	5257	0.0437099	0.0120296	0.0379426
POLD4	57804	-0.0712101	0.0120291	0.0379426
PLA2G2D	26279	-0.107836	0.0120339	0.0379435
RHOC	389	-0.0957534	0.0120544	0.0379958
STRIP2	57464	-0.116768	0.0120763	0.038052
API5	8539	0.0782692	0.0121422	0.038247
DUSP14	11072	-0.0520816	0.0121519	0.0382649
FCHSD1	89848	-0.0466883	0.0121613	0.038282
TAP1	6890	0.110933	0.0121699	0.0382839
RASSF1	11186	-0.0642078	0.0121665	0.0382839
RPS21	6227	-0.0848553	0.0121908	0.0383368
GSTTP2	653399	-0.0704158	0.0122085	0.0383574
UBE2K	3093	0.0439079	0.0122094	0.0383574
CLDND2	125875	-0.130238	0.0122067	0.0383574
CYP2D7	1564	-0.0524793	0.0122714	0.0385395
RAP2C	57826	0.0699938	0.0123109	0.038651
ARRDC4	91947	0.0576238	0.0123169	0.038657
TSPAN1	10103	-0.068503	0.0123228	0.0386628
TNRC6B	23112	0.0769118	0.0123297	0.0386718
ZW10	9183	0.0655542	0.0123588	0.0387503
CCND2	894	-0.0955851	0.0123747	0.0387875
TSPAN18	90139	-0.0986079	0.0124045	0.038868
NDRG3	57446	0.0504023	0.0124367	0.0389434
PTRH1	138428	-0.0620279	0.0124353	0.0389434
TBC1D32	221322	-0.0899255	0.0124487	0.0389553
FAM109A	144717	-0.04458	0.0124453	0.0389553
RASAL3	64926	-0.0923458	0.0124645	0.0389921
SP140L	93349	-0.0459852	0.0124735	0.0390073
DDX51	317781	-0.0627493	0.0124806	0.0390168
C10orf32	119032	0.0626196	0.0124878	0.0390264
PATL2	197135	-0.0998848	0.0125385	0.039172
BANP	54971	0.0487275	0.0125636	0.0391755
AP1M1	8907	0.0768012	0.01255	0.0391755
ADAP1	11033	0.0901082	0.0125752	0.0391755
ANKMY1	51281	-0.072766	0.0125632	0.0391755
PLGRKT	55848	0.0592607	0.0125722	0.0391755
MFSD7	84179	-0.0532484	0.0125673	0.0391755
ADGRE3	84658	0.130354	0.0125675	0.0391755
ELL2	22936	0.0577689	0.0125766	0.0391755
GSTT1	2952	0.141328	0.0125744	0.0391755
DOK3	79930	0.0631252	0.0126519	0.0393973
TMEM183B	653659	-0.110266	0.0126596	0.0394085
C4orf32	132720	0.0656448	0.0126705	0.0394295
NRD1	4898	0.0849674	0.0127004	0.0395096
HADHA	3030	0.0639879	0.0127535	0.039623
DESI1	27351	-0.0737951	0.0127457	0.039623
EDEM2	55741	0.0547346	0.0127467	0.039623
MN1	4330	-0.055128	0.0127513	0.039623
GPR146	115330	-0.157255	0.0127809	0.0396952
BMPR2	659	0.0457591	0.0127966	0.039731
DLG4	1742	-0.0669775	0.012843	0.0398492
TIMELESS	8914	-0.0611679	0.012839	0.0398492
IRF1	3659	0.119644	0.0128639	0.0399011
PXMP2	5827	-0.0344814	0.0128736	0.0399182
NAPSA	9476	-0.0915153	0.0128867	0.0399457
PCTP	58488	-0.115277	0.0129369	0.0400624
ACVR2A	92	-0.0545616	0.0129306	0.0400624
TBX19	9095	-0.0328069	0.0129356	0.0400624
SLK	9748	0.0652482	0.0129515	0.0400947
RAB2B	84932	-0.206678	0.0129816	0.0401747
NGRN	51335	-0.0596828	0.0130108	0.0402519
REXO2	25996	-0.134643	0.0130168	0.0402577
GFI1B	8328	-0.06903	0.0130665	0.0403981
ZNF383	163087	-0.0489293	0.0130869	0.040448
MAPK13	5603	0.0642834	0.0130975	0.0404677
ARSD	414	0.0764482	0.0131058	0.0404804
SPATA5L1	79029	0.0532445	0.0131104	0.0404813
DNAJC5	80331	0.0581343	0.0131867	0.0407037
MLH1	4292	0.0651482	0.013197	0.0407224
CTSH	1512	0.0835851	0.0132087	0.0407335
LSM3	27258	0.0720569	0.0132091	0.0407335
TNRC6A	27327	-0.0634579	0.013224	0.0407661
C19orf38	255809	0.0973153	0.0132709	0.0408843
ELOVL5	60481	0.110767	0.013268	0.0408843
PAOX	196743	-0.068989	0.0132967	0.0409506
ADA	100	-0.100081	0.0133574	0.0411181
RBBP4	5928	-0.0379858	0.0133597	0.0411181
WDR12	55759	0.0422578	0.0133715	0.0411412
PP7080	25845	-0.0542244	0.0134175	0.0412559
SLC26A11	284129	-0.0685133	0.0134156	0.0412559
CD74	972	-0.109894	0.013447	0.0413335
TPST2	8459	0.0577394	0.0134783	0.0414163
MAP2K5	5607	0.0516094	0.0134842	0.041421
BFAR	51283	0.0721242	0.0135159	0.041505
NFATC2IP	84901	-0.0395511	0.0135575	0.041566
ACO2	50	-0.0401493	0.013542	0.041566
DYRK4	8798	-0.0571254	0.013554	0.041566
EIF5A	1984	-0.106031	0.0135499	0.041566
EEF1A1	1915	-0.0728597	0.0135449	0.041566
ALOX15	246	-0.0678131	0.0135821	0.0416278
ZMIZ2	83637	-0.0735121	0.0136254	0.0417473
HAVCR2	84868	0.0943683	0.0136348	0.0417627
KIAA1143	57456	-0.0323451	0.013678	0.0418813
TBC1D8	11138	0.0616746	0.0136867	0.0418947
MAK	4117	0.0806277	0.0137014	0.0419262
LYPD3	27076	-0.0818945	0.0137548	0.0420627
CASP2	835	0.0396768	0.0137517	0.0420627
RPL26	6154	-0.130901	0.0137783	0.042121
PCNA	5111	-0.0826003	0.0137888	0.0421247
ITGA2B	3674	-0.188166	0.0137928	0.0421247
SLC7A5	8140	-0.208702	0.0137899	0.0421247
GGPS1	9453	0.0576393	0.0138067	0.0421537
GCNT1	2650	0.0500271	0.0138742	0.0423327
ANKRD20A1	84210	-0.0540406	0.0138699	0.0423327
TMEM50B	757	-0.0454038	0.0138798	0.0423363
FLJ37453	729614	-0.0492983	0.0139726	0.0425617
LAMTOR1	55004	0.0925688	0.0139708	0.0425617
PITPNM1	9600	-0.0834381	0.013976	0.0425617
GTF2I	2969	-0.0505244	0.0139628	0.0425617
GNAI2	2771	0.0837594	0.0139745	0.0425617
DROSHA	29102	-0.0588372	0.0139972	0.0426045
GSTK1	373156	-0.0756857	0.013999	0.0426045
ZBTB32	27033	-0.048776	0.0140275	0.0426641
OSBPL7	114881	-0.0714716	0.0140242	0.0426641
AKR7A3	22977	-0.0521394	0.0140399	0.0426882
DUSP18	150290	0.0768911	0.0141132	0.0428973
TLK1	9874	0.0653854	0.0141557	0.0430126
SLC25A40	55972	0.0382242	0.0141661	0.0430308
AMY2A	279	-0.0863756	0.0141884	0.0430848
GOSR2	9570	-0.0369039	0.0142342	0.04321
PSEN1	5663	0.0637898	0.0142485	0.0432396
UROS	7390	-0.102209	0.0142708	0.0432936
DRAP1	10589	-0.0992035	0.0142783	0.0433026
PIK3R4	30849	0.052923	0.0142875	0.0433027
EDEM1	9695	0.0840345	0.0142846	0.0433027
IL23A	51561	-0.0590424	0.0143002	0.0433139
CACNB3	784	-0.0532213	0.0143001	0.0433139
ALDH3A2	224	0.0481582	0.0143206	0.0433618
TRAM1	23471	0.0780629	0.0143428	0.0434007
POMGNT2	84892	-0.057855	0.0143471	0.0434007
BRD9	65980	-0.0759171	0.0143425	0.0434007
AIDA	64853	-0.0605027	0.0143905	0.0435182
RSPRY1	89970	0.0620516	0.0144383	0.043649
CNIH4	29097	0.0961662	0.0144925	0.043799
LINC00402	100507612	-0.077743	0.0145284	0.0438934
IER2	9592	0.0616154	0.0145703	0.0440062
ZNF503	84858	0.0487747	0.0145802	0.044022
LOC729609	729609	-0.0694493	0.0146134	0.0441084
CCDC130	81576	-0.0816299	0.0146713	0.0442693
TMEM107	84314	-0.0660458	0.0146912	0.0443011
CD247	919	-0.117295	0.0146867	0.0443011
SPI1	6688	0.123867	0.0147235	0.0443846
CD81	975	-0.10774	0.0147284	0.0443853
MPZL2	10205	0.0568523	0.0147344	0.0443892
NFE2L1	4779	-0.050231	0.01478	0.0444882
ABHD2	11057	0.0516379	0.0147772	0.0444882
FAM133B	257415	-0.0450877	0.0147812	0.0444882
HNRNPL	3191	0.0882209	0.0147968	0.0445201
SERP1	27230	0.0703027	0.0148011	0.0445201
FAM117B	150864	0.102492	0.0148221	0.0445692
LUC7L2	51631	-0.0489136	0.0148373	0.0446008
DSCR10	259234	-0.0495256	0.0148536	0.0446356
SMIM19	114926	0.0690646	0.0148636	0.0446424
ASAH1	427	0.0663008	0.0148652	0.0446424
TMEM160	54958	-0.0900155	0.0148954	0.0447189
SNX6	58533	0.0373284	0.0149191	0.0447759
RAB20	55647	0.0610197	0.0149484	0.04485
AGFG2	3268	-0.0387388	0.0149609	0.044859
RPL7A	6130	-0.0695045	0.0149583	0.044859
B2M	567	-0.0955178	0.0149755	0.0448887
HDC	3067	-0.175422	0.0150247	0.0450222
PAK1IP1	55003	0.0575552	0.015063	0.0451059
MPC2	25874	-0.0909946	0.0150634	0.0451059
OR2AG1	144125	-0.069884	0.0150668	0.0451059
POLR3K	51728	-0.0565048	0.0150836	0.0451419
ANKRD32	84250	0.0425936	0.0150918	0.0451524
SESN3	143686	-0.197387	0.0151176	0.0452154
ASXL2	55252	0.0597247	0.0151564	0.0453172
FBXW11	23291	0.038255	0.0151639	0.0453255
ADGRE5	976	0.0931023	0.0152142	0.0454558
GSG1	83445	-0.0485518	0.0152171	0.0454558
IQCB1	9657	-0.0588447	0.0152285	0.0454636
PI4KAP1	728233	-0.0783641	0.0152292	0.0454636
VMO1	284013	-0.0731764	0.0152613	0.045531
INO80D	54891	0.051456	0.0152569	0.045531
OTUD1	220213	0.0418949	0.015327	0.0457126
RACGAP1	29127	0.0508548	0.0153359	0.0457248
SSR2	6746	0.0781844	0.0153492	0.0457501
HNRNPDL	9987	-0.0711234	0.0153736	0.0458086
ANXA2P1	303	-0.103187	0.0153991	0.0458703
INSIG2	51141	0.0552277	0.0154179	0.0459118
KHSRP	8570	-0.0663567	0.0154568	0.0460134
RPE	6120	0.0577544	0.0155037	0.0461387
OPA3	80207	0.0762425	0.0155191	0.0461556
HMGXB4	10042	-0.0937618	0.0155159	0.0461556
TNIK	23043	0.0535317	0.0156214	0.0464454
LOC100506562	100506562	-0.0818874	0.0156333	0.0464663
FAR2P1	440905	-0.0479912	0.0156884	0.0466156
TNFAIP8L1	126282	-0.083761	0.0157053	0.0466514
RNASEH2B	79621	-0.0830965	0.0157353	0.0467259
ZER1	10444	-0.0813762	0.0157939	0.0468853
UST	10090	-0.0500017	0.0158129	0.0469272
SMAP1	60682	0.0433369	0.0158358	0.0469803
C9orf142	286257	-0.10375	0.01585	0.0470078
ZNF473	25888	-0.058369	0.01586	0.0470228
EXOC5	10640	0.0419338	0.0158781	0.047027
UBE2G2	7327	-0.0649035	0.0158755	0.047027
AKIRIN1	79647	0.0706376	0.0158811	0.047027
RETN	56729	0.210583	0.015867	0.047027
RPL11	6135	-0.0907223	0.015897	0.0470595
LGALSL	29094	0.0702077	0.0159292	0.04714
SMG5	23381	0.0689391	0.0159803	0.0472768
RPS14	6208	-0.0977589	0.0160354	0.0474251
LIPA	3988	0.123934	0.0160457	0.0474407
BLZF1	8548	-0.11053	0.016096	0.0475748
MFNG	4242	0.0725998	0.016113	0.0476102
MED25	81857	-0.133111	0.0161333	0.0476556
PPBP	5473	-0.182535	0.0161421	0.0476667
SDE2	163859	0.0589368	0.0161909	0.047796
TMLHE	55217	0.0337424	0.0161978	0.0478016
NR2C2	7182	0.0403545	0.0162175	0.0478448
TFDP2	7029	-0.0793365	0.0162526	0.0479336
GBA2	57704	-0.052302	0.0162671	0.0479615
ARPC5	10092	0.0986424	0.0162731	0.0479644
BMS1P5	399761	-0.0373936	0.0162995	0.0480274
RNF7	9616	0.0372686	0.0163422	0.0481385
YPEL3	83719	-0.131627	0.0163675	0.0481831
ANKRD49	54851	0.0536571	0.0163653	0.0481831
SIRPD	128646	0.0617834	0.0163856	0.0482216
CHCHD3	54927	-0.0439426	0.016392	0.0482255
CCL5	6352	-0.138819	0.0164152	0.0482787
PER3	8863	-0.043181	0.0164388	0.0483333
SERINC3	10955	0.0367318	0.016459	0.0483779
FTL	2512	-0.10307	0.0164694	0.0483934
BTBD7	55727	0.0317671	0.0164957	0.0484416
LY6G6F	259215	-0.0823828	0.0164959	0.0484416
TSNAX	7257	0.0460359	0.0165454	0.0485719
OR2T12	127064	-0.0527969	0.0166119	0.0487522
RUVBL1	8607	-0.0450195	0.01666	0.0488783
HACD1	9200	-0.0638561	0.0166682	0.0488858
HNRNPU	3192	-0.058413	0.0166776	0.0488858
RDH11	51109	-0.0551607	0.016678	0.0488858
ADHFE1	137872	-0.0570151	0.016714	0.0489763
RUNX3	864	-0.109328	0.0167396	0.0490364
TBXAS1	6916	0.0891572	0.0167485	0.0490475
SAMD11	148398	-0.0515633	0.0167581	0.0490604
SEPW1	6415	-0.0619502	0.0168366	0.0492751
IFNG	3458	-0.084842	0.0168472	0.0492909
ZDHHC19	131540	0.104153	0.0168533	0.0492937
MANF	7873	0.0813968	0.0168904	0.0493872
LOC729603	729603	-0.0970133	0.0169067	0.0494046
PDIA5	10954	0.0558865	0.0169039	0.0494046
POTEKP	440915	-0.151987	0.0169365	0.0494727
CCM2	83605	0.0678148	0.0169404	0.0494727
PTPRJ	5795	0.0627737	0.0169741	0.0495557
TMEM154	201799	0.107797	0.016981	0.0495609
LRRC57	255252	0.0462438	0.0169975	0.0495939
MEF2A	4205	0.0677726	0.0170555	0.0497478
SOD2	6648	0.104517	0.0170671	0.0497665
MAP3K7	6885	0.0440487	0.0170798	0.0497882
BUB3	9184	-0.0502174	0.0170874	0.0497953
KLHL26	55295	-0.0426464	0.0170985	0.0498123
NME3	4832	-0.0744388	0.0171267	0.0498793
HNRNPF	3185	0.0482123	0.0172374	0.0501863
CYP11A1	1583	-0.0571756	0.0172545	0.0502209
FNDC3A	22862	0.053098	0.0172813	0.0502835
FAM208A	23272	-0.0493606	0.017303	0.0503313
SYNGR1	9145	-0.0510215	0.0173771	0.0505314
RPL36AL	6166	-0.0873546	0.0173859	0.0505414
KISS1R	84634	0.0679218	0.0174088	0.0505926
SPRY1	10252	-0.0319122	0.0174887	0.0508093
NDRG2	57447	-0.0503118	0.0175061	0.0508445
MVB12B	89853	0.0706878	0.0175433	0.0509369
RNF115	27246	-0.0675688	0.0175523	0.0509477
SLC35A3	23443	0.0491363	0.0176475	0.0511953
ZBED1	9189	0.0701763	0.0176484	0.0511953
MRPS2	51116	-0.0475965	0.0176942	0.0513126
UNC45A	55898	-0.0619034	0.0177175	0.051349
RAI1	10743	-0.0359281	0.017716	0.051349
CD248	57124	0.0851431	0.0177363	0.0513838
SP3	6670	0.0689439	0.0177403	0.0513838
UBE2A	7319	0.0521565	0.0177512	0.0513883
ARMT1	79624	0.0473583	0.0177526	0.0513883
USP27X-AS1	158572	-0.0555441	0.017783	0.0514606
RNPS1	10921	-0.0453147	0.0178269	0.0515721
PNP	4860	-0.126495	0.0178351	0.0515802
GPR108	56927	0.0696623	0.0178931	0.051732
WDR54	84058	-0.0846151	0.0179034	0.0517462
NMNAT3	349565	-0.0493136	0.0179606	0.0518802
MAPKAPK2	9261	0.0731641	0.0179588	0.0518802
RAB24	53917	0.0710618	0.0181171	0.0523162
KIAA2013	90231	0.0571546	0.0181226	0.0523165
CEP41	95681	0.0342817	0.0181541	0.0523914
GPR1	2825	-0.127408	0.0181613	0.0523965
FLT3LG	2323	-0.0995033	0.0181929	0.0524717
S100A13	6284	-0.0564708	0.0182093	0.052503
POP7	10248	-0.0690694	0.0182187	0.0525142
CCDC127	133957	0.0567752	0.01831	0.0527615
RAD51	5888	-0.0775951	0.0183392	0.0528137
TMEM199	147007	0.0515658	0.0183379	0.0528137
C9orf114	51490	-0.0691666	0.0183448	0.052814
LCN1	3933	-0.0453457	0.0183699	0.0528702
GNB2	2783	0.0854913	0.018423	0.0530072
SF3B3	23450	-0.0715757	0.0184322	0.0530176
POMP	51371	0.0788266	0.0184744	0.053123
LRRC47	57470	0.0609109	0.0184825	0.0531302
SNX29P1	100652781	-0.0489707	0.0184988	0.0531609
GRAMD3	65983	0.0400606	0.0185574	0.0533134
TUBA3D	113457	-0.0601083	0.0185644	0.0533174
CTSK	1513	0.0573611	0.0185734	0.0533272
RPL35	11224	-0.100054	0.0185824	0.0533369
TNFRSF21	27242	0.0599917	0.018635	0.0534718
GNAS	2778	-0.107465	0.0186808	0.0535873
CCT4	10575	0.0411776	0.0187447	0.0537544
LOC643733	643733	-0.0750495	0.0187566	0.0537723
DDRGK1	65992	0.0615195	0.0187822	0.0538294
ACLY	47	0.0480878	0.018802	0.0538702
ZNF717	100131827	-0.0712406	0.0188107	0.0538787
NF1	4763	0.0431635	0.0188206	0.053891
EIF3A	8661	-0.0942199	0.0188511	0.0539621
ZNF839	55778	0.0480665	0.0189096	0.0541135
CSRNP2	81566	0.0404446	0.0189625	0.0542485
UBE2V1	7335	-0.068763	0.0189721	0.0542543
PTGDR2	11251	-0.112973	0.0189759	0.0542543
APPL1	26060	-0.0611452	0.0189887	0.0542745
TCEAL8	90843	-0.0505326	0.0190025	0.0542976
TMEM63A	9725	-0.0785027	0.0190234	0.0543086
CEP85	64793	0.0448829	0.0190229	0.0543086
LSM4	25804	-0.0844581	0.019012	0.0543086
HPCAL1	3241	0.0857514	0.0190441	0.0543355
TNFSF14	8740	0.0848758	0.0190442	0.0543355
NF2	4771	-0.0545245	0.0190958	0.0544664
DDIAS	220042	0.0528899	0.0191073	0.0544829
NUDT9	53343	0.0546986	0.0191241	0.0545146
ITGAL	3683	-0.0753572	0.0191307	0.054517
PRADC1	84279	-0.0492473	0.0191775	0.054634
UTP14C	9724	0.0483121	0.019211	0.0547132
GEMIN2	8487	-0.0317643	0.0192712	0.0548682
LSM6	11157	-0.0553481	0.019309	0.0549594
ZNF276	92822	-0.0553909	0.0193343	0.0550081
UBE2F	140739	-0.12075	0.0193427	0.0550081
TOP3A	7156	0.0420074	0.0193434	0.0550081
ABLIM3	22885	-0.0724192	0.0194012	0.0551561
DOCK9	23348	0.0569424	0.0194757	0.0553514
PYHIN1	149628	-0.092143	0.0194951	0.05539
MED10	84246	0.070834	0.0195055	0.055403
MRPS21	54460	-0.0681338	0.0195474	0.0554942
ITPK1-AS1	319085	-0.104684	0.0195492	0.0554942
ALAD	210	-0.0631899	0.0195617	0.0555132
MIR600HG	81571	-0.0950536	0.0195854	0.0555637
TEF	7008	0.0595491	0.019747	0.0560057
TMEM209	84928	0.0698432	0.019757	0.0560172
CACNG6	59285	-0.111475	0.0197682	0.0560325
ARL6IP4	51329	-0.0497202	0.0198412	0.0562227
RBMX	27316	0.062183	0.0198622	0.0562655
FEM1C	56929	0.0632628	0.0198922	0.0563336
RASSF7	8045	-0.0709953	0.0199095	0.0563658
TRIM28	10155	-0.0695251	0.0199323	0.0564138
MRPL57	78988	-0.0715742	0.01994	0.0564189
ZFAND2B	130617	0.0522331	0.0199473	0.0564227
GTF2E2	2961	0.0575055	0.019959	0.056439
EIF4E2	9470	0.0581793	0.0199863	0.0564995
PLD6	201164	-0.0484352	0.0199981	0.0565052
FAM26F	441168	-0.0746532	0.0200002	0.0565052
ZFP36L2	678	0.0962179	0.0200351	0.056537
KAT5	10524	-0.0331816	0.0200184	0.056537
STAG3L5P-PVRIG2P-PILRB	101752399	-0.0481243	0.0200252	0.056537
MRPS25	64432	-0.0596846	0.020035	0.056537
PCBP1	5093	0.0734171	0.020101	0.0566483
FBRSL1	57666	-0.0562807	0.0200841	0.0566483
MADD	8567	-0.0414436	0.0200908	0.0566483
TXNDC17	84817	0.0854098	0.0200957	0.0566483
LONRF1	91694	0.0481004	0.0201043	0.0566483
OTULIN	90268	0.0391692	0.0201323	0.0567105
ABCB9	23457	0.0578643	0.0201991	0.0568651
TMEM198B	440104	-0.0430875	0.0201952	0.0568651
RECQL	5965	-0.0428499	0.0202111	0.0568821
CIAO1	9391	0.0414578	0.0202625	0.056993
ESYT1	23344	-0.0932453	0.02026	0.056993
POLE	5426	-0.0432593	0.0203082	0.0571048
ASNSD1	54529	0.0759238	0.020369	0.0572478
LRRC41	10489	0.0570876	0.0203711	0.0572478
PAFAH1B1	5048	0.0591521	0.0205644	0.0577742
CDIP1	29965	-0.0411214	0.0205713	0.0577764
ATXN7L3	56970	-0.0540931	0.0205807	0.057786
UNKL	64718	0.0601401	0.0206211	0.0578822
MSMO1	6307	-0.0807719	0.0206824	0.0580374
WDR5	11091	-0.057449	0.0207005	0.0580709
TRMT112	51504	-0.0884296	0.0207296	0.0581355
TUBB8	347688	-0.10465	0.0207497	0.0581749
VAPA	9218	0.0331699	0.020757	0.0581783
SNORD14A	26822	-0.0501952	0.0207722	0.0581912
KIF26B	55083	-0.0432675	0.0207738	0.0581912
NACA	4666	-0.081566	0.0207948	0.0582329
ENTPD5	957	-0.0562293	0.0208215	0.0582906
SF1	7536	-0.0404634	0.0208463	0.0583428
TNFRSF25	8718	-0.0659099	0.0208863	0.0584374
RPL24	6152	-0.0910373	0.0208969	0.0584501
VKORC1	79001	-0.0506164	0.0209633	0.0586186
BECN1	8678	0.0594406	0.0210189	0.058757
CA1	759	-0.330478	0.0210446	0.0587941
WASH3P	374666	-0.0791966	0.021044	0.0587941
APOO	79135	-0.0426915	0.0210617	0.0588076
ZNF564	163050	0.0441068	0.0210566	0.0588076
NABP2	79035	-0.0561824	0.0211238	0.0589637
RAB6A	5870	-0.0557089	0.0212695	0.0593531
HEXDC	284004	-0.0742667	0.0213075	0.0594416
PARP6	56965	-0.053258	0.0213147	0.0594443
HLTF	6596	0.0511435	0.0214133	0.059702
SDHC	6391	0.0338437	0.0214518	0.0597742
ELMOD2	255520	0.0416016	0.0214473	0.0597742
BNIP3L	665	-0.181979	0.0214688	0.0597902
GMFG	9535	0.102703	0.0214701	0.0597902
MR1	3140	0.0656888	0.0214857	0.0598162
SLC36A4	120103	0.0573572	0.0215173	0.0598868
ZNF668	79759	0.0488683	0.0215613	0.0599864
ICAM4	3386	-0.0592083	0.0215657	0.0599864
TSTA3	7264	-0.183133	0.0215827	0.0600163
DDX19A	55308	-0.0319895	0.0216026	0.0600542
C17orf85	55421	0.0478442	0.0216194	0.0600833
SLC5A6	8884	-0.0440417	0.0216552	0.0601653
BPGM	669	-0.132816	0.0216706	0.0601906
SRSF11	9295	-0.092676	0.021679	0.0601963
RPL8	6132	-0.0600889	0.0217247	0.0603055
ARRDC3	57561	0.0834966	0.0217851	0.0604558
HIPK2	28996	0.0425735	0.0218081	0.0605019
RPL23AP32	56969	-0.0525233	0.0218305	0.0605335
CPM	1368	-0.065055	0.0218322	0.0605335
PLXNB2	23654	-0.105444	0.0218632	0.0606019
LSS	4047	-0.0403112	0.0219552	0.0608392
YTHDF3	253943	0.0474475	0.021978	0.0608847
ERO1LB	56605	-0.053432	0.0220283	0.0610064
PPP6R1	22870	-0.0789462	0.0220396	0.0610198
COPZ1	22818	-0.059598	0.0220768	0.0611052
TMEM216	51259	0.0641655	0.0220926	0.0611061
TPM3P9	147804	-0.0643442	0.0220929	0.0611061
NCOA7	135112	0.0706657	0.0220963	0.0611061
SAT2	112483	-0.0644257	0.022131	0.0611841
ERI3	79033	-0.0427335	0.0221682	0.0612692
NDUFAF3	25915	-0.068408	0.0221909	0.0613141
ZNF398	57541	-0.05262	0.0222273	0.0613969
ZNF513	130557	-0.0380626	0.0222791	0.0615157
CACNA1I	8911	0.100441	0.0222842	0.0615157
ST3GAL3	6487	-0.037285	0.0222896	0.0615157
KRT16P3	644945	-0.0648266	0.0223775	0.0617404
NLRP2	55655	0.0822792	0.0223915	0.0617612
FBXO8	26269	0.0414662	0.022407	0.061786
SLC35F5	80255	0.0420725	0.0224418	0.0618603
PYROXD2	84795	-0.0710912	0.0224469	0.0618603
ANAPC2	29882	-0.0462805	0.0225029	0.0619968
RHBDL2	54933	-0.0735048	0.0225524	0.0620711
FAHD1	81889	-0.0800479	0.0225368	0.0620711
ITPR2	3709	0.0452257	0.0225559	0.0620711
INPP5E	56623	-0.0807475	0.022548	0.0620711
BAIAP2-AS1	440465	-0.0424899	0.022618	0.062224
ALKBH1	8846	0.029857	0.0226517	0.0622988
GPR132	29933	0.050215	0.0226954	0.062401
P2RY13	53829	0.104775	0.0227089	0.0624201
RPL9	6133	-0.0882799	0.0227191	0.0624203
B3GNT8	374907	0.0628155	0.0227221	0.0624203
TOR4A	54863	-0.058639	0.0227444	0.0624637
RPL23A	6147	-0.0651688	0.0227599	0.0624882
ATN1	1822	-0.0417082	0.022817	0.062627
VPS45	11311	-0.0461469	0.0228433	0.062681
SF3B4	10262	0.0668452	0.0228617	0.0627135
PRMT1	3276	-0.0631379	0.0228692	0.062716
RPS27L	51065	-0.0806199	0.0229412	0.0628955
MCM8	84515	-0.115423	0.0230004	0.0630395
SPHK1	8877	-0.0579187	0.0230495	0.0631239
ARIH1	25820	0.0489529	0.023051	0.0631239
THAP7	80764	0.0426335	0.0230485	0.0631239
CHD9	80205	-0.0617088	0.023089	0.0632099
IRAK1BP1	134728	-0.0407172	0.0231013	0.0632253
CNN2	1265	0.0935998	0.0231339	0.0632963
RAX2	84839	-0.110321	0.0231483	0.0633175
DDX46	9879	0.0589271	0.0231851	0.0633954
DHX34	9704	0.0820966	0.02319	0.0633954
TMED7	51014	0.05778	0.0231993	0.0634025
DOLPP1	57171	0.0483548	0.0232277	0.063462
TMEM41B	440026	0.0579057	0.0232589	0.0635279
NPM1	4869	-0.0806459	0.0232651	0.0635279
RABAC1	10567	0.0783283	0.02329	0.0635776
DRG2	1819	-0.0411925	0.023316	0.0636304
SLC50A1	55974	-0.0448788	0.0234641	0.0640162
PEX1	5189	-0.0445817	0.0234807	0.0640432
RALGAPB	57148	0.0392647	0.0235053	0.0640919
DISC1	27185	0.0743947	0.0235285	0.0641369
MSC	9242	-0.0617537	0.0235371	0.064142
KDELR1	10945	-0.0577261	0.0235856	0.0642557
MRS2	57380	0.0438973	0.0236052	0.0642724
LRP1	4035	0.0813687	0.0236018	0.0642724
MTSS1	9788	-0.080079	0.0236241	0.0643056
ENPP4	22875	0.0666832	0.0236932	0.0644753
TOMM5	401505	-0.103889	0.0237075	0.0644959
DYTN	391475	-0.0593853	0.0237174	0.0645044
TACSTD2	4070	0.0950058	0.0237332	0.0645288
CECR5	27440	0.0485732	0.0237633	0.0645924
BRK1	55845	0.0733254	0.0238047	0.0646864
ZNF518A	9849	0.047669	0.0238231	0.0647179
C19orf57	79173	-0.0557191	0.0238483	0.0647496
GPHB5	122876	-0.0469821	0.0238426	0.0647496
ARPC5L	81873	-0.0654926	0.0238691	0.0647614
SLC24A4	123041	0.0574221	0.023862	0.0647614
CBLN3	643866	-0.0576666	0.023873	0.0647614
TREML2	79865	0.0846217	0.0238888	0.0647858
UQCRC1	7384	0.0709698	0.0239374	0.0648936
SLC26A6	65010	0.0714241	0.0239422	0.0648936
TRIM10	10107	-0.0913827	0.0239595	0.064922
CDK7	1022	0.0461787	0.0240172	0.06506
EIF2AK4	440275	-0.100075	0.0240367	0.0650942
METTL18	92342	0.0574296	0.0240553	0.0651261
TMEM156	80008	-0.0576784	0.0240807	0.0651764
RELL2	285613	-0.0491368	0.0241303	0.0652921
LMO4	8543	0.0559121	0.0242193	0.0655143
RNF165	494470	-0.0731478	0.0243183	0.0657636
GALNS	2588	0.0527792	0.0243844	0.0659236
AKR7A2	8574	-0.0755318	0.0244333	0.0660185
EXOSC10	5394	-0.0487325	0.0244303	0.0660185
S1PR5	53637	-0.140799	0.0244774	0.0661189
MMAB	326625	-0.0393475	0.0245203	0.0662014
GTPBP3	84705	-0.042044	0.0245219	0.0662014
PSMB4	5692	0.0668673	0.0245904	0.0663676
ABCC10	89845	-0.0494644	0.0246035	0.0663842
RHD	6007	-0.120597	0.0246199	0.0664096
EIF4EBP2	1979	-0.0691286	0.0246949	0.0665791
ZSCAN16	80345	0.0476652	0.0246967	0.0665791
ZNF577	84765	-0.0484015	0.0247734	0.0667672
TNNI2	7136	0.0483327	0.0247932	0.0668017
DCAF7	10238	0.0390373	0.0248442	0.0669201
MRPL36	64979	0.0745826	0.0249225	0.0670744
NMNAT1	64802	0.0374436	0.0249218	0.0670744
DGUOK	1716	0.0492662	0.0249226	0.0670744
RANBP1	5902	-0.059895	0.0249537	0.0671391
DR1	1810	0.067025	0.0249649	0.0671504
B3GNT2	10678	0.0541223	0.0250378	0.0673084
GNPAT	8443	0.0531962	0.0250314	0.0673084
UTY	7404	0.0811056	0.0250669	0.0673678
PTPN18	26469	-0.0416891	0.0251073	0.0674227
DDX31	64794	-0.0389328	0.0251014	0.0674227
WDR45	11152	-0.0865267	0.0251086	0.0674227
SCAND2P	54581	0.0389188	0.0252481	0.0677783
NLK	51701	-0.0590696	0.0253016	0.0679028
GBP5	115362	-0.164915	0.0253153	0.0679204
TCF7	6932	-0.0469289	0.0254037	0.0680811
FOPNL	123811	0.0585196	0.0253977	0.0680811
TRIM58	25893	-0.234166	0.0253969	0.0680811
GPA33	10223	-0.0786054	0.0254028	0.0680811
PRSS33	260429	-0.110691	0.0254175	0.0680861
SKI	6497	-0.0506107	0.0254199	0.0680861
PAK4	10298	-0.0440878	0.0254398	0.0681205
OR2A9P	441295	-0.0579987	0.0254891	0.06823
GOLGA5	9950	0.0397278	0.0254951	0.06823
TARS	6897	-0.073828	0.0255638	0.0683756
INAFM1	255783	0.0809746	0.025559	0.0683756
C1orf198	84886	-0.0638219	0.0256531	0.0685761
CCNL1	57018	0.0560885	0.025649	0.0685761
VPS39	23339	0.0510693	0.0256717	0.0686066
DNAJB12	54788	0.0289057	0.0257065	0.0686803
LRRC8C	84230	0.0621418	0.0257169	0.0686889
MARCH2	51257	-0.0996192	0.0257409	0.0687336
IL1B	3553	0.127731	0.02576	0.0687654
RERE	473	0.0724539	0.0257836	0.0688093
EIF1	10209	-0.113302	0.0258434	0.0689495
LRRC75A	388341	-0.053317	0.0259429	0.0691889
GOSR1	9527	0.0369479	0.0259476	0.0691889
KAZN	23254	0.0607425	0.0260198	0.0693618
PSAP	5660	0.076478	0.026094	0.0695208
WBP1L	54838	0.0596471	0.0260901	0.0695208
CCNC	892	0.0469181	0.026114	0.0695547
KANK2	25959	-0.0894728	0.0261796	0.0697098
PHOSPHO1	162466	-0.11591	0.0261897	0.0697132
EPC1	80314	0.0519089	0.0261954	0.0697132
LYRM2	57226	-0.0635216	0.0262697	0.0698914
TRIML1	339976	-0.0683347	0.0263067	0.0699704
MARCH8	220972	-0.13252	0.0263285	0.0699901
DHTKD1	55526	0.0543183	0.0263288	0.0699901
WBP2	23558	-0.109299	0.0263422	0.0700062
PARP3	10039	-0.0489455	0.0263499	0.0700072
PYCARD	29108	0.0741406	0.0263906	0.0700957
MBNL2	10150	-0.0511197	0.0264712	0.0702902
OCIAD1	54940	-0.0583259	0.0265117	0.0703355
SEC23IP	11196	0.0403358	0.0265118	0.0703355
SLC25A46	91137	0.0435235	0.0264992	0.0703355
CLEC4A	50856	0.113353	0.0265178	0.0703355
ARHGEF11	9826	0.0492449	0.0265496	0.0704004
CNOT10	25904	0.0422398	0.0265697	0.0704145
UBE2D2	7322	0.0318865	0.0265689	0.0704145
C6orf226	441150	-0.0430943	0.026593	0.0704372
SKIV2L	6499	0.0675508	0.0265882	0.0704372
DENR	8562	-0.0583024	0.0266229	0.0704773
DNASE2	1777	0.0757	0.026617	0.0704773
TJAP1	93643	-0.064841	0.0266308	0.0704785
IFT57	55081	0.0421871	0.0267538	0.0707844
FAM212A	389119	-0.0556418	0.026795	0.0708738
ZNF264	9422	-0.0631264	0.02684	0.0709731
TMCO1	54499	0.0666359	0.026867	0.0710248
PLA2G4C	8605	-0.098019	0.0269108	0.0711209
SLC35B2	347734	-0.0490628	0.0269328	0.0711592
LGALS12	85329	-0.0519194	0.027001	0.0713197
ARAP2	116984	0.0538404	0.0270103	0.0713244
SLC14A1	6563	-0.190445	0.0270892	0.0715131
S1PR4	8698	0.0952787	0.027182	0.0717383
DHX36	170506	0.0436129	0.0271932	0.0717478
VIMP	55829	0.057938	0.0272409	0.0718539
RAB3GAP1	22930	0.0607198	0.0272863	0.0719538
NDUFAF5	79133	-0.035336	0.027313	0.0720041
TM9SF4	9777	0.0595587	0.0273528	0.0720893
UQCC1	55245	-0.0428095	0.0274546	0.0723377
MPLKIP	136647	-0.0359056	0.0274694	0.0723565
CACNA1D	776	-0.0499831	0.0274975	0.0724105
RAPGEF6	51735	0.0711478	0.0275276	0.0724352
DPP4	1803	-0.0458418	0.0275308	0.0724352
ARAP3	64411	0.105494	0.0275372	0.0724352
TK2	7084	0.0427537	0.0275351	0.0724352
ALG12	79087	-0.0439354	0.0276026	0.0725871
SP100	6672	0.0531892	0.0276398	0.072665
PGRMC1	10857	0.106742	0.0276508	0.072674
WDR49	151790	-0.0422555	0.0276917	0.0727612
NBPF9	400818	-0.104984	0.0277343	0.0728532
TTC16	158248	-0.045785	0.0278174	0.0730514
DUS4L	11062	-0.0361278	0.0278448	0.073083
ISOC1	51015	0.0667767	0.0278393	0.073083
UMODL1-AS1	150147	-0.0563982	0.0278591	0.0731005
PRKCSH	5589	0.0426827	0.0279473	0.0733118
SMEK1	55671	0.0549381	0.028042	0.0735398
GRAP	10750	-0.0423236	0.0280793	0.0736175
RPS3	6188	-0.0985016	0.0281282	0.0737253
AFF3	3899	-0.0801058	0.0281371	0.0737286
MCOLN3	55283	-0.0473838	0.0281941	0.0738576
HNRNPA0	10949	0.0642689	0.0282474	0.073977
C1orf56	54964	0.0525611	0.028263	0.0739974
CD84	8832	-0.0438198	0.0282961	0.0740434
CECR1	51816	0.060383	0.028296	0.0740434
ZCCHC24	219654	-0.0415197	0.0283407	0.0741398
LARP7	51574	0.0411752	0.0283714	0.0741997
SERPINB9P1	221756	-0.0394885	0.0283871	0.0742204
PDSS2	57107	-0.072939	0.0283975	0.0742273
COCH	1690	0.0678639	0.0284705	0.0743976
DPF2	5977	0.0487503	0.0284905	0.0744295
SIAH2	6478	-0.206111	0.0285003	0.0744348
F8A1	8263	-0.0648967	0.0285177	0.0744597
MILR1	284021	0.0652144	0.0285358	0.0744867
ATP6V0A1	535	0.069986	0.0285496	0.0745024
B3GALT6	126792	-0.0569136	0.0286137	0.0746492
NAA60	79903	0.0627502	0.0286237	0.0746547
MRPS22	56945	0.0530429	0.0286471	0.0746847
CEP68	23177	0.0555847	0.0286508	0.0746847
COTL1	23406	0.090669	0.0287237	0.0748544
SMYD2	56950	-0.0398614	0.0288318	0.0751155
SACS	26278	-0.0474585	0.0288428	0.0751236
LYST	1130	0.0911839	0.0288585	0.0751441
PRNP	5621	0.0681998	0.0288826	0.0751834
ROM1	6094	-0.0548645	0.0288894	0.0751834
RPF2	84154	0.0664443	0.0289376	0.0752883
LOC153684	153684	-0.0505487	0.028999	0.0754275
HCP5	10866	0.0776638	0.0290496	0.075518
CPT1A	1374	0.0444869	0.0290453	0.075518
PKD1	5310	-0.0376322	0.0290679	0.0755449
MGA	23269	-0.0294209	0.0291469	0.0757088
SLC25A14	9016	0.0512756	0.0291448	0.0757088
RASA3	22821	-0.0522184	0.0291588	0.0757191
TMEM57	55219	-0.0607485	0.0292096	0.0758098
TMEM141	85014	0.0546684	0.0292032	0.0758098
CYP4F22	126410	-0.0672015	0.0292872	0.0759906
FAM120A	23196	0.0623053	0.0293075	0.0760225
ZBTB49	166793	-0.0403012	0.0294035	0.0762507
NAT6	24142	-0.0503614	0.0294372	0.0763072
MED7	9443	0.0386111	0.0294412	0.0763072
BST2	684	-0.102636	0.0295367	0.0765338
CCL23	6368	-0.0902645	0.0296077	0.076697
EEF2K	29904	-0.0520184	0.029636	0.0767494
CTSO	1519	-0.0654929	0.0296509	0.0767672
SLC46A1	113235	-0.0502451	0.029835	0.0772228
NT5M	56953	-0.0806086	0.0298545	0.0772525
XKR8	55113	0.0521702	0.0299219	0.0774056
CALHM2	51063	-0.0519297	0.02993	0.0774057
PCSK7	9159	-0.0483436	0.0299587	0.077459
POTEM	641455	-0.0453504	0.0299717	0.0774715
PPA2	27068	-0.0653041	0.0300055	0.0775296
SECISBP2	79048	0.0526292	0.0300104	0.0775296
LUC7L3	51747	-0.0891754	0.0300769	0.0776804
GPR180	160897	0.0466823	0.0301313	0.0777997
LEPROTL1	23484	0.0825298	0.0301496	0.0778048
DNAJC14	85406	0.0429324	0.030148	0.0778048
ENTPD6	955	-0.0560117	0.030172	0.0778418
ANKRD39	51239	-0.0426763	0.0301809	0.0778435
SH3KBP1	30011	0.0404732	0.0302512	0.0780037
RGS14	10636	0.0535746	0.0303233	0.0781686
TCL1A	8115	-0.0735733	0.0303746	0.0782498
CYB5A	1528	-0.0614034	0.030378	0.0782498
DBNDD1	79007	-0.0709322	0.0303794	0.0782498
ACD	65057	-0.0533223	0.0304109	0.0783096
ARL4A	10124	-0.0909958	0.030436	0.0783531
FCHO2	115548	0.0675697	0.0304629	0.0784014
DACH1	1602	0.0504096	0.0304821	0.0784295
SLC39A3	29985	-0.046654	0.030556	0.0785985
EXOC3	11336	0.0557178	0.0306201	0.078742
CTNNAL1	8727	-0.144803	0.0306366	0.0787633
TMEM183A	92703	-0.0950591	0.0307003	0.0789058
ISM1	140862	-0.0430002	0.0307816	0.0790933
RANBP3	8498	0.0349887	0.0308257	0.0791853
CRIP1	1396	-0.128807	0.0308408	0.079203
RASSF5	83593	0.0563529	0.0308507	0.0792069
FAM122B	159090	-0.0533639	0.0308702	0.0792356
INTS12	57117	0.0347061	0.0308844	0.0792487
XPR1	9213	0.038363	0.0308919	0.0792487
TSG101	7251	0.0587155	0.0309025	0.0792546
OXSM	54995	0.0429068	0.0309141	0.0792631
NADSYN1	55191	0.0584316	0.0309862	0.0794267
HBZ	3050	-0.40715	0.0310284	0.0795134
SNAPC1	6617	-0.0896158	0.0311012	0.0796785
IKBKE	9641	-0.0617914	0.0311258	0.0797201
TMEM181	57583	-0.0816531	0.0311471	0.0797319
CORO2A	7464	0.046512	0.0311417	0.0797319
GMEB2	26205	0.0585056	0.0311615	0.0797472
PARP16	54956	0.0454808	0.0311988	0.0797979
TPI1P2	286016	-0.0618552	0.0312059	0.0797979
TXNDC5	81567	0.0869956	0.0312063	0.0797979
VASH1	22846	-0.0886632	0.0312258	0.0798261
PASK	23178	-0.110843	0.0312647	0.0799042
ADRB2	154	-0.0776109	0.0312939	0.0799575
CLEC2D	29121	-0.0659475	0.0313149	0.0799898
RBL2	5934	0.0693899	0.0313266	0.079998
NUP54	53371	-0.0460306	0.0313737	0.0800755
GLMN	11146	-0.0452077	0.031368	0.0800755
SLC4A5	57835	-0.100939	0.0313876	0.0800897
DNHD1	144132	-0.0414009	0.031424	0.0801611
MAL	4118	-0.102506	0.0315273	0.0804029
CLSTN1	22883	-0.0908096	0.0315363	0.0804046
FBXL19-AS1	283932	-0.0391382	0.0315906	0.0805213
GBP2	2634	0.088611	0.0316308	0.0806024
TMEM126B	55863	0.059549	0.0317399	0.0808372
MICALCL	84953	-0.162802	0.0317372	0.0808372
MRPS23	51649	-0.0460763	0.0317514	0.0808448
TMEM192	201931	0.0283702	0.0317608	0.0808472
RPS7	6201	-0.0541635	0.0318036	0.080921
OR52N2	390077	-0.0638615	0.0318152	0.080921
GPR137B	7107	-0.0525618	0.0318085	0.080921
DCTN6	10671	0.0469495	0.0319026	0.0810999
RPAIN	84268	-0.0563636	0.0319005	0.0810999
NOC3L	64318	-0.0606619	0.0319275	0.0811416
PTGR2	145482	-0.0881271	0.0319582	0.0811979
PTPRO	5800	-0.0450863	0.0320736	0.0814478
HOMER3	9454	0.0474538	0.032069	0.0814478
SNAP23	8773	0.0811975	0.0320902	0.0814684
NEDD8	4738	0.0601968	0.0321085	0.081493
AIP	9049	-0.072488	0.0321359	0.0815409
TRMT12	55039	0.0607178	0.0321639	0.0815902
CRYZL1	9946	0.0514313	0.0323078	0.0819097
MRPL53	116540	-0.0742256	0.0323142	0.0819097
WDR70	55100	0.0453228	0.0323156	0.0819097
ZBED5	58486	0.0573272	0.0323481	0.0819704
AFMID	125061	-0.0565844	0.0323621	0.0819839
WDR11	55717	-0.0464166	0.0324115	0.0820874
SEC11C	90701	0.0937483	0.032527	0.082358
WASL	8976	0.0417425	0.0325366	0.0823604
SLFN5	162394	0.0774578	0.0325807	0.0824502
TXK	7294	0.0900389	0.0326452	0.0825867
TMEM109	79073	-0.0749578	0.032652	0.0825867
CD200R1	131450	-0.0354331	0.0326724	0.0826165
CDK5RAP2	55755	0.0753207	0.0327341	0.0827506
SLC9A6	10479	0.0391607	0.032803	0.0828779
CCNT2	905	-0.0405823	0.0327935	0.0828779
ZNF83	55769	-0.0790237	0.0328106	0.0828779
RRBP1	6238	0.0376894	0.0328591	0.0829786
BEX2	84707	-0.0610896	0.0329587	0.0832082
TTI2	80185	0.0530168	0.0330696	0.0834659
DYNLL1	8655	-0.081194	0.0331258	0.0835857
TSC22D4	81628	-0.0734035	0.033239	0.0838337
EDC3	80153	-0.0392411	0.033245	0.0838337
LOC284023	284023	0.039387	0.0332505	0.0838337
EFHC2	80258	0.0547777	0.0333081	0.0839569
RPS23	6228	-0.142703	0.0333242	0.0839751
DYM	54808	0.0453922	0.0334002	0.0841445
ZNF333	84449	0.036035	0.0334665	0.0842892
TRAK2	66008	-0.180251	0.0335338	0.0844365
UROD	7389	-0.0788727	0.0336225	0.0846066
ETFDH	2110	0.0396529	0.0336175	0.0846066
PACSIN1	29993	-0.0542166	0.033628	0.0846066
AGPS	8540	0.039097	0.033695	0.084753
EPB41L3	23136	0.0800007	0.0337053	0.0847564
ERVK3-1	100507739	-0.0614863	0.033743	0.0848065
SND1	27044	-0.0834292	0.03374	0.0848065
SAYSD1	55776	0.0504334	0.0337669	0.0848218
INTS7	25896	-0.041164	0.03376	0.0848218
SREK1	140890	-0.0453221	0.033777	0.084825
HSPD1	3329	0.0660126	0.0338309	0.084938
PTPN23	25930	-0.0398921	0.0339001	0.0850893
DLEU1	10301	-0.052443	0.0339488	0.0851008
HSD11B1L	374875	-0.0409976	0.033932	0.0851008
FYCO1	79443	0.0469458	0.0339282	0.0851008
UFM1	51569	-0.0447582	0.0339299	0.0851008
RIPK3	11035	0.0493706	0.0339493	0.0851008
PIP5KL1	138429	-0.0484051	0.0340392	0.0853038
MEF2D	4209	-0.0633606	0.034119	0.0854813
NADK	65220	0.0962154	0.0341489	0.0855337
TMEM217	221468	-0.0455091	0.0342119	0.085669
NFXL1	152518	0.112226	0.034413	0.0861499
ANP32C	23520	-0.0529814	0.0344626	0.0862452
USF1	7391	0.0804463	0.0344691	0.0862452
P2RY10	27334	-0.0654419	0.0345242	0.0863603
PRR3	80742	0.0457092	0.0345421	0.0863824
ZNF614	80110	0.0355922	0.0345858	0.086469
FAM216A	29902	0.0478999	0.0346318	0.0865614
SFXN4	119559	0.0415848	0.0346556	0.0865981
HIST1H2BJ	8970	-0.0933729	0.0348264	0.0870022
SIPA1	6494	0.0479712	0.0348506	0.0870398
CASP3	836	0.0311568	0.0348681	0.0870525
SLC48A1	55652	-0.112733	0.034874	0.0870525
ATP1B3	483	-0.0632244	0.0349194	0.0871221
ACYP1	97	-0.0650991	0.0349201	0.0871221
C8orf44	56260	0.0435373	0.0349743	0.0872346
PKN2	5586	0.0740153	0.0349864	0.0872419
GORAB	92344	-0.0254199	0.0350041	0.0872633
RHOT2	89941	-0.0616056	0.0351326	0.0875379
TOMM7	54543	-0.0935801	0.0351308	0.0875379
HMGB1	3146	-0.0745248	0.0351478	0.0875488
ZNF280D	54816	0.0391036	0.0351554	0.0875488
VPS4A	27183	-0.0450845	0.0351923	0.0875711
CALCOCO1	57658	-0.0619136	0.035201	0.0875711
SPTA1	6708	-0.0816116	0.0351967	0.0875711
GZMK	3003	-0.149293	0.0351853	0.0875711
ASB16-AS1	339201	-0.0435769	0.0352289	0.0876175
PTPRN2	5799	0.0525176	0.0353392	0.0878689
CSTF3	1479	-0.0354948	0.0353679	0.0879044
DFNA5	1687	0.0506727	0.0353811	0.0879044
CD63	967	0.0786351	0.0353729	0.0879044
STK11IP	114790	-0.0513538	0.0354331	0.0880107
C3orf62	375341	0.0591193	0.0354648	0.0880665
PEX10	5192	-0.0408677	0.0354841	0.0880913
PGAM1	5223	0.0769326	0.0355316	0.0881804
CD36	948	0.129504	0.0355384	0.0881804
TAOK1	57551	0.0659695	0.035607	0.0883275
RGR	5995	-0.0470355	0.0356257	0.088351
GPSM1	26086	-0.0461047	0.0356675	0.0884317
MRPL38	64978	-0.0621845	0.0356892	0.0884626
NAA15	80155	0.045097	0.0357078	0.0884855
MORF4L2	9643	0.0565707	0.0357187	0.0884895
FASLG	356	-0.0600179	0.0357327	0.0885013
DAPK2	23604	0.0595025	0.035772	0.0885756
ARRDC5	645432	-0.0681623	0.0358232	0.0886793
PRPF4	9128	0.0502729	0.0359487	0.0889416
RPS19	6223	-0.0826628	0.0359571	0.0889416
HNRNPA1L2	144983	-0.0358508	0.0359425	0.0889416
PCNT	5116	-0.0611259	0.036023	0.0890816
GHRL	51738	0.0605247	0.0360532	0.08911
NMRK1	54981	0.059183	0.0360516	0.08911
ARPC4	10093	0.0715025	0.0360855	0.0891435
CMAS	55907	-0.0804882	0.0360849	0.0891435
EIF5A2	56648	-0.0359577	0.0361138	0.0891807
PHF14	9678	-0.0403271	0.0361192	0.0891807
EFEMP2	30008	0.0498757	0.0361815	0.0893114
IL7R	3575	0.109524	0.0362524	0.0894632
STK36	27148	-0.0574035	0.0362663	0.0894744
C19orf25	148223	-0.042251	0.0362809	0.0894872
NSMCE4A	54780	-0.0641731	0.0363192	0.0895585
PPIE	10450	-0.0455052	0.0363287	0.089559
ADCK1	57143	-0.0370558	0.0363753	0.0896506
IKZF1	10320	0.161646	0.0363957	0.0896775
DPY30	84661	0.0350668	0.0364596	0.0898119
SH3BP1	23616	-0.077593	0.0364737	0.0898233
FKBP11	51303	0.080412	0.0366374	0.0901801
NUCB1	4924	-0.0936762	0.0366289	0.0901801
KLRG1	10219	-0.137414	0.0366504	0.0901887
MTIF2	4528	0.0537019	0.036662	0.090194
HYOU1	10525	-0.0376338	0.0366871	0.0902087
LRRC26	389816	-0.0436616	0.0366964	0.0902087
NEO1	4756	-0.0545569	0.0366853	0.0902087
TFG	10342	0.0441692	0.0368053	0.0904532
WDR47	22911	0.0376801	0.0368358	0.0904817
LETM1	3954	-0.0497469	0.0368314	0.0904817
EFHD2	79180	0.0660431	0.036855	0.0905055
BACE2	25825	-0.0453447	0.0368949	0.09058
PRKCA	5578	-0.0633356	0.0370667	0.0909784
SYNJ2BP	55333	-0.0653415	0.0371353	0.0911235
SUGP1	57794	0.0544688	0.0372406	0.0913378
CXCL8	3576	0.152043	0.0372418	0.0913378
EIF5AL1	143244	-0.0373663	0.0372702	0.0913838
PCDHGB6	56100	-0.051921	0.0373117	0.091462
ZFR	51663	0.0573658	0.0373747	0.091593
PIGU	128869	-0.0469668	0.0373989	0.0916287
ARL16	339231	-0.0596385	0.0374346	0.0916927
ST3GAL1	6482	-0.0589494	0.0376753	0.0922421
ZNF35	7584	0.0370001	0.0376838	0.0922421
KCTD2	23510	0.0492993	0.0376879	0.0922421
SNX3	8724	-0.132452	0.0377436	0.0923547
SLC2A11	66035	0.0937129	0.0377804	0.0924211
SLC25A38	54977	-0.0855048	0.037847	0.0925601
TRMT10B	158234	-0.0393298	0.0378672	0.0925859
KEL	3792	-0.10114	0.0380217	0.0929397
RNF214	257160	-0.0372756	0.0381111	0.0931105
TEX264	51368	0.0641276	0.0381024	0.0931105
CCDC34	91057	-0.0638981	0.0382267	0.0933691
MAN1A1	4121	0.0484685	0.0382588	0.0933791
TSR3	115939	0.0509766	0.0382602	0.0933791
RNPEP	6051	0.0767755	0.0382449	0.0933791
AGPAT4-IT1	79992	0.0505565	0.0383224	0.0935069
PTTG3P	26255	-0.061649	0.0383788	0.0935968
LMNA	4000	-0.0760884	0.0383725	0.0935968
DAPP1	27071	-0.0628299	0.0385044	0.0938792
CRELD2	79174	0.0651307	0.0386088	0.0941096
MTHFD2	10797	0.0454363	0.0387461	0.09442
LRIG2	9860	-0.0333646	0.0387573	0.0944233
RAB11FIP3	9727	-0.0623813	0.0390023	0.0949959
SMIM1	388588	-0.289596	0.0390713	0.0951396
NDUFB2	4708	-0.0809669	0.0391207	0.0952357
IDO2	169355	-0.0420783	0.0392016	0.0954083
ZCCHC17	51538	0.0474237	0.0392143	0.0954148
LMAN2L	81562	0.0443093	0.0392437	0.0954619
WEE2-AS1	285962	-0.0432868	0.0392609	0.0954794
SNF8	11267	0.071677	0.0392892	0.0955238
HMG20A	10363	-0.0370895	0.0393527	0.0956539
SUGP2	10147	-0.0419054	0.0395056	0.0960011
FLVCR1	28982	-0.049703	0.0395741	0.096143
FRS3	10817	0.0385794	0.0395951	0.0961697
TRIM22	10346	0.120773	0.039623	0.0962129
SLC10A3	8273	0.0466867	0.0396372	0.0962229
UBE2Z	65264	-0.0434938	0.0397149	0.0963871
LYRM7	90624	-0.0364865	0.0397779	0.0965019
RAP2A	5911	-0.0763068	0.0397825	0.0965019
CCDC28B	79140	-0.0350611	0.0397974	0.0965136
BCCIP	56647	0.0394468	0.0398325	0.0965495
KIAA1211L	343990	0.0549295	0.0398225	0.0965495
KCNQ3	3786	-0.043136	0.0398776	0.0966343
CD226	10666	0.0613072	0.0399	0.096664
DEF6	50619	0.0685425	0.0399717	0.0968131
CCDC69	26112	0.0583283	0.0399831	0.0968162
KCNH6	81033	-0.0980628	0.0400197	0.0968803
TNFRSF8	943	-0.0604782	0.0401162	0.0970891
ERCC3	2071	-0.0312404	0.0401322	0.0971032
ARHGEF19	128272	-0.0430179	0.0402324	0.0972716
KIAA0922	23240	0.0470615	0.0402233	0.0972716
EVA1C	59271	0.0378652	0.0402193	0.0972716
GNGT2	2793	-0.0479541	0.0402897	0.0973854
CTSB	1508	-0.110323	0.0403798	0.0975659
ANKRD9	122416	-0.112684	0.0403932	0.0975659
HDAC3	8841	-0.0383128	0.040395	0.0975659
UBAC1	10422	-0.0774075	0.0404345	0.0976365
SLC35B3	51000	0.0430278	0.0404849	0.0977334
MRPL39	54148	0.0583204	0.040596	0.0979768
WDR43	23160	0.0367132	0.0406576	0.0981006
EWSR1	2130	0.0330319	0.0407949	0.0984072
CXXC1	30827	-0.0631743	0.040823	0.09845
AGO1	26523	0.0352835	0.0408971	0.0986038
NCOR2	9612	-0.071176	0.040941	0.0986846
FAM131A	131408	0.0495062	0.0411144	0.0990775
BAX	581	-0.0433961	0.0411693	0.0991599
LPIN2	9663	0.0866921	0.0411692	0.0991599
TCEB3	6924	-0.0483517	0.0412417	0.0993092
NAPA	8775	-0.0639044	0.0412571	0.0993211
SLC35B1	10237	0.0434608	0.0413125	0.0994293
CMSS1	84319	-0.0289989	0.041389	0.0995885
SNORD31	9298	-0.0529902	0.0415077	0.0998489
GLG1	2734	0.0572381	0.041615	0.100082
ZNF516	9658	0.0507085	0.0416299	0.100092
USP49	25862	-0.111835	0.0416885	0.100183
PNISR	25957	0.0654552	0.0416784	0.100183
DDX42	11325	0.0417463	0.0417624	0.100335
TIMM9	26520	0.0661834	0.0418147	0.100435
ZNF330	27309	0.0321879	0.0419068	0.100631
GLIDR	389741	-0.0482475	0.0420955	0.101059
RIOK1	83732	-0.0264139	0.0421121	0.101072
FAM159A	348378	-0.0522053	0.0421222	0.101072
NAAA	27163	-0.0702934	0.0421512	0.101091
PIM3	415116	0.0640288	0.0421433	0.101091
SCAP	22937	0.0638149	0.0422225	0.101211
NCOA4	8031	-0.120725	0.0422187	0.101211
HKR1	284459	-0.0380754	0.0423474	0.101485
TAF1C	9013	-0.0574754	0.0423642	0.1015
SYNJ1	8867	0.0617171	0.0425494	0.101918
SLAMF1	6504	-0.0621765	0.0425857	0.101979
ANKRD26	22852	-0.0344816	0.0427167	0.102267
CTSE	1510	-0.0602029	0.0427415	0.102275
FKBP2	2286	-0.0511613	0.0427394	0.102275
ATP6V1G1	9550	0.0692502	0.0427731	0.102325
KCTD15	79047	-0.0384301	0.0428524	0.102438
MIA3	375056	0.0494716	0.0428512	0.102438
RCHY1	25898	0.0363861	0.0428417	0.102438
LOC440704	440704	-0.0979763	0.0429311	0.102474
KLRF1	51348	-0.098642	0.0428852	0.102474
HAUS1	115106	-0.0387659	0.0429321	0.102474
TIGIT	201633	-0.0618751	0.0429044	0.102474
ITPR3	3710	-0.0913188	0.0429259	0.102474
ICA1	3382	0.0476907	0.0428904	0.102474
FAM8A1	51439	0.0674004	0.0430326	0.102688
PAK2	5062	0.0551283	0.0430835	0.102758
TYROBP	7305	0.0874985	0.0430758	0.102758
ZNF471	57573	-0.0362735	0.0431507	0.102893
SNRPA	6626	-0.0508196	0.0432662	0.103142
GCM1	8521	-0.0402382	0.0433737	0.103373
AP1S2	8905	0.0776767	0.0434447	0.103516
TRIM4	89122	0.0679342	0.043538	0.103692
CYBA	1535	0.0796497	0.0435403	0.103692
C2orf47	79568	0.04726	0.0437373	0.104135
NAV2	89797	-0.036803	0.043799	0.104256
KCTD13	253980	-0.0540926	0.0438598	0.104375
PINK1	65018	-0.105521	0.0439792	0.104633
MAP2K3	5606	-0.137318	0.0440332	0.104735
CATSPER2P1	440278	-0.0334844	0.0440917	0.104848
MYO18A	399687	-0.0441401	0.0441323	0.104919
UHMK1	127933	0.0531103	0.0442331	0.105106
MEG3	55384	-0.074882	0.0442234	0.105106
YPEL2	388403	0.0512669	0.0442589	0.105141
TOMM34	10953	0.0568316	0.0442777	0.10516
TUBB4B	10383	-0.0729558	0.0444833	0.105622
ANKRD24	170961	-0.0357502	0.0446309	0.105946
CD69	969	0.0551001	0.0447164	0.106113
CEP170	9859	-0.0413337	0.0447236	0.106113
TPM2	7169	-0.0804274	0.0447351	0.106114
BTBD1	53339	0.0404598	0.044783	0.106175
ADGRE4P	326342	-0.0436753	0.0447778	0.106175
SETD3	84193	0.0297846	0.0448051	0.106201
GRM2	2912	-0.0418999	0.0449534	0.106526
DHX40	79665	0.0455447	0.0449773	0.106556
CXCR6	10663	0.0753717	0.0450235	0.106639
VPRBP	9730	-0.034017	0.0450563	0.10669
PRDM2	7799	-0.0273399	0.0452113	0.10703
GSN	2934	0.0741669	0.0452995	0.107186
SLFN12	55106	0.0463056	0.0452978	0.107186
KIAA0753	9851	0.0438519	0.0453147	0.107195
TCF25	22980	0.0621855	0.0453546	0.107263
PBX3	5090	0.0414128	0.0453912	0.107323
ZNF529	57711	-0.0506233	0.0454757	0.107496
DAXX	1616	-0.0460423	0.0454954	0.107516
FBXL15	79176	-0.0468866	0.045512	0.107529
ERH	2079	-0.0666495	0.0455471	0.107585
CCNY	219771	0.0548441	0.045633	0.10774
ADAM8	101	0.090772	0.0456352	0.10774
ENDOD1	23052	-0.0766075	0.045733	0.107944
PIP5K1C	23396	-0.0532703	0.0457949	0.108063
F11R	50848	-0.0642238	0.0458976	0.108265
HIST1H2BC	8347	0.0680573	0.045903	0.108265
TMEM168	64418	0.0426512	0.0460041	0.108476
CD300A	11314	0.0787037	0.0460966	0.108668
ABCB7	22	0.0516906	0.0461828	0.108844
HYLS1	219844	-0.0357121	0.0464734	0.109502
MXD3	83463	0.0601116	0.0465169	0.109577
LEF1	51176	0.112577	0.046665	0.109857
FEM1A	55527	-0.0596839	0.0466819	0.109857
RPL26L1	51121	0.0303702	0.0466521	0.109857
ZXDA	7789	-0.0334921	0.0466799	0.109857
CCNE1	898	-0.0375174	0.0467266	0.109935
ABHD17B	51104	0.0288298	0.046747	0.109956
RIOK3	8780	-0.17301	0.0467805	0.110008
MON1B	22879	0.0452923	0.0468083	0.110046
PCYT2	5833	-0.0421517	0.0469115	0.110262
FAN1	22909	-0.0543517	0.0470227	0.110496
TXNDC12	51060	0.0769229	0.0471266	0.110677
LOC100240735	100240735	-0.0365964	0.0471346	0.110677
ECHDC2	55268	-0.0913002	0.0471186	0.110677
TTR	7276	-0.0483454	0.0471523	0.110691
GCC1	79571	0.0524271	0.0471884	0.110749
ENC1	8507	0.0614012	0.047206	0.110763
GNPDA2	132789	0.0415804	0.0472431	0.110823
FRG1	2483	-0.0689786	0.0472594	0.110834
LARP1B	55132	0.048872	0.0472834	0.110863
AGAP4	119016	-0.0426831	0.0473785	0.111058
ATG10	83734	-0.0579655	0.0473948	0.111069
ZC3H10	84872	0.0449812	0.0474192	0.111099
PRAM1	84106	0.0806505	0.0475688	0.111422
HHEX	3087	0.0713103	0.047603	0.111448
ZBTB4	57659	-0.0582025	0.0475916	0.111448
SPP1	6696	0.0475567	0.0477548	0.111776
PSMD10	5716	0.0469867	0.0477695	0.111782
CLCN6	1185	-0.0358628	0.0478136	0.111803
SERTAD2	9792	0.0613962	0.0477941	0.111803
BCAP31	10134	0.0560017	0.0478098	0.111803
AKNA	80709	0.0649963	0.0478644	0.111867
DNAJC17	55192	-0.0399374	0.0478528	0.111867
EIF1B	10289	-0.146092	0.0478994	0.111922
WDR19	57728	-0.04597	0.0479258	0.111956
BID	637	0.0569335	0.0480046	0.112113
NRARP	441478	-0.0421745	0.0481012	0.112228
ANK3	288	-0.0287317	0.0480904	0.112228
NCAM1	4684	-0.0772194	0.0480971	0.112228
MUS81	80198	-0.0377586	0.0480686	0.112228
TRIP11	9321	0.0400992	0.048203	0.112438
ELF4	2000	0.055025	0.0483553	0.112766
ZNF789	285989	-0.0310489	0.0484118	0.112817
SFXN1	94081	0.0463029	0.0484114	0.112817
PICK1	9463	0.0340105	0.0484128	0.112817
DMD	1756	-0.0612454	0.0485963	0.113217
CCDC33	80125	-0.0458468	0.0486862	0.113399
OSBP2	23762	-0.241604	0.0488301	0.113706
EBLN2	55096	0.0577641	0.0488466	0.113717
TCF4	6925	-0.0558159	0.0489117	0.113813
DBR1	51163	-0.0366675	0.0489089	0.113813
RNF113A	7737	0.0603304	0.0489645	0.113908
NRROS	375387	-0.0680108	0.0490433	0.114064
SDHAF1	644096	-0.0253858	0.0490595	0.114074
LTBR	4055	0.0808853	0.0491042	0.11415
RB1	5925	0.042719	0.0491172	0.114152
UBL4A	8266	0.0629407	0.0491765	0.114246
GGH	8836	0.0376586	0.0491814	0.114246
CHD3	1107	-0.0373261	0.0492699	0.114423
ORAOV1	220064	-0.0505035	0.0493795	0.11465
ELMOD3	84173	-0.0368468	0.0495084	0.114921
NPC2	10577	0.0799137	0.0495675	0.11503
NAF1	92345	-0.03797	0.0496778	0.115258
TMEM11	8834	0.0440315	0.0499404	0.115839
KIF3B	9371	-0.0259399	0.0501568	0.116313
MATR3	9782	0.0536692	0.0502672	0.116541
HSCB	150274	-0.0321413	0.050366	0.116741
TOX2	84969	-0.0648728	0.0504679	0.116949
ACBD3	64746	0.0482837	0.0507031	0.117466
SHKBP1	92799	0.0853739	0.0507642	0.117579
SCGB1C1	147199	-0.08058	0.0507845	0.117597
CCNK	8812	0.0487626	0.0508321	0.117679
COX7B	1349	-0.0788254	0.0508681	0.117705
SH3BP5L	80851	0.0639467	0.0508566	0.117705
ZNF324	25799	-0.0494597	0.0509371	0.11779
GSTM2	2946	-0.0506223	0.050942	0.11779
MLKL	197259	0.0533103	0.0509174	0.11779
BTN2A1	11120	0.042229	0.0509822	0.117855
NUBPL	80224	-0.100463	0.0511422	0.118196
PSMD4	5710	-0.0589716	0.0513098	0.118554
FBXO30	84085	0.0348703	0.0513248	0.11856
TGS1	96764	-0.0378719	0.0513407	0.118569
SIPA1L1	26037	0.0436367	0.0513685	0.118604
MIS12	79003	-0.0456199	0.0514073	0.118665
SPATS2L	26010	0.0989857	0.0514248	0.118676
TOP2B	7155	0.0617441	0.0514791	0.118744
CLIP2	7461	-0.0380076	0.0514764	0.118744
TMEM50A	23585	0.0477598	0.0516281	0.119059
DYNLL2	140735	-0.045817	0.0516511	0.119083
UTP15	84135	-0.0315855	0.0517121	0.119195
UPRT	139596	0.0487603	0.051868	0.119526
CALM2	805	0.0647033	0.0519083	0.11959
ANXA5	308	0.0728051	0.0519629	0.119686
DUSP6	1848	-0.0668666	0.051998	0.119739
WDR25	79446	0.0540568	0.0520196	0.11974
RRAGB	10325	0.0434512	0.0520238	0.11974
NDUFV2	4729	0.0637615	0.0521082	0.119879
TAB1	10454	-0.0484442	0.052122	0.119879
C4orf33	132321	0.0617362	0.0521191	0.119879
WDR41	55255	0.0425905	0.0521505	0.119916
RDM1	201299	-0.0344152	0.0522347	0.120081
MARCO	8685	0.0685865	0.0522509	0.120089
TCIRG1	10312	0.0594813	0.0523343	0.120252
HLA-DRB5	3127	0.492186	0.0523983	0.12037
CORO7	79585	-0.0633846	0.0524654	0.120495
SLC25A25-AS1	100289019	-0.071629	0.0525096	0.120567
DYNLRB1	83658	-0.0494761	0.052579	0.120639
HNRNPUL1	11100	-0.0392558	0.0525539	0.120639
FAM214B	80256	-0.0956537	0.0525775	0.120639
EHD1	10938	0.0660477	0.0525965	0.120651
CLASP2	23122	0.0480925	0.0526503	0.120691
MSL2	55167	-0.0413148	0.0526519	0.120691
PSTPIP2	9050	0.0774536	0.052648	0.120691
USP8	9101	0.0473217	0.0527092	0.120793
UBE2J2	118424	0.0294636	0.0527883	0.120945
SIRT1	23411	0.0541389	0.0528038	0.120952
GZMA	3001	-0.125291	0.0528211	0.120962
MLLT4	4301	-0.0542137	0.0528483	0.120967
ANAPC10	10393	0.0469414	0.0528438	0.120967
VCAN	1462	0.110711	0.0529291	0.121122
C14orf159	80017	0.0669034	0.052969	0.121185
ESCO1	114799	0.0483419	0.0530512	0.121343
FNBP1	23048	0.0588819	0.0530972	0.1214
ATG16L2	89849	0.108129	0.0531013	0.1214
MAFB	9935	0.0961326	0.0531519	0.121486
SLCO4A1	28231	-0.0444732	0.053294	0.121782
ERCC2	2068	0.0408057	0.0534113	0.122021
SLC25A22	79751	-0.0504851	0.0534545	0.12209
FLJ37786	642691	-0.0373527	0.053482	0.122124
RNF10	9921	-0.163393	0.0535711	0.122298
PI4K2A	55361	-0.038938	0.0536496	0.122448
PEX13	5194	0.0294464	0.0537018	0.122538
RPL28	6158	0.0484651	0.0537411	0.122598
FBRS	64319	-0.039913	0.0538058	0.122658
ZCCHC14	23174	0.0444752	0.0537976	0.122658
MEN1	4221	-0.0376218	0.0537814	0.122658
PSME4	23198	-0.118483	0.0539524	0.122962
CHTF18	63922	-0.0436299	0.0540781	0.123212
GIMAP6	474344	0.0773815	0.0540876	0.123212
FUCA1	2517	0.0676601	0.0541083	0.123229
RPL23AP7	118433	-0.0548822	0.0541492	0.123291
MBLAC2	153364	-0.0335626	0.0541611	0.123291
TMED10	10972	0.074172	0.0541894	0.123326
DNMT1	1786	-0.0773657	0.0542641	0.123466
GOLPH3L	55204	0.0327592	0.0544471	0.123853
MRPS7	51081	-0.0407689	0.0544738	0.123884
RFTN1	23180	-0.0835724	0.0544974	0.123908
ATP5A1	498	0.0585507	0.0546316	0.124184
MEX3C	51320	-0.0497888	0.0547183	0.124351
ITGAX	3687	0.070885	0.0550871	0.12516
HIST3H2A	92815	-0.0942811	0.0551186	0.125202
UQCRQ	27089	-0.0723151	0.0551641	0.125245
PLEKHO1	51177	-0.0545475	0.0551602	0.125245
EIF2AK2	5610	0.131458	0.0551879	0.125269
TRIM21	6737	0.0709435	0.0552376	0.125353
NAGK	55577	0.0731713	0.0553053	0.125476
EIF3F	8665	-0.0633312	0.0553558	0.125561
TSPAN17	26262	-0.0558746	0.0553846	0.125569
ITGA7	3679	-0.0432554	0.0553857	0.125569
SLC35F2	54733	0.0326574	0.0555124	0.125826
HPS5	11234	0.0360609	0.05561	0.126018
NFKBID	84807	-0.0329736	0.0556825	0.126093
CHD8	57680	-0.0613893	0.0556783	0.126093
RSPH3	83861	0.0398916	0.0556828	0.126093
RBCK1	10616	0.0579029	0.0557011	0.126104
EDF1	8721	-0.0579525	0.0558323	0.126371
PRPF40A	55660	-0.0555952	0.0558978	0.12643
PERM1	84808	-0.0386979	0.0558929	0.12643
CDC7	8317	0.0514196	0.0558845	0.12643
PAFAH1B3	5050	-0.0657118	0.0561473	0.126964
CHERP	10523	-0.034566	0.0561691	0.126983
POLR1D	51082	-0.0883204	0.056439	0.127563
B4GALT3	8703	-0.0844049	0.0564996	0.12767
MBTPS1	8720	-0.0498174	0.0566457	0.127942
GPSM2	29899	0.0389666	0.0566472	0.127942
FYTTD1	84248	-0.0359031	0.0571618	0.129074
RBSN	64145	0.0440018	0.0573081	0.129374
PARP14	54625	-0.107609	0.057367	0.129476
AMT	275	-0.061719	0.0574707	0.12968
TFIP11	24144	0.0283063	0.0575351	0.129794
HLA-DRA	3122	-0.0778883	0.0575887	0.129884
ATL2	64225	0.035327	0.0576218	0.129928
PTDSS1	9791	0.0713248	0.0576432	0.129946
RUNDC3A	10900	-0.184354	0.0576724	0.129981
HCCS	3052	0.035855	0.0576996	0.130012
MLST8	64223	-0.0344661	0.0578325	0.130249
DDX41	51428	0.0501976	0.057831	0.130249
L2HGDH	79944	-0.0318977	0.0579226	0.130422
GUSBP2	387036	-0.0399203	0.0579553	0.130464
FNBP4	23360	-0.0700753	0.0579733	0.130474
CRLS1	54675	0.0480911	0.0581473	0.130804
BLOC1S4	55330	-0.0518833	0.0581347	0.130804
ARID5B	84159	0.0704863	0.0581687	0.130821
STAG3L4	64940	-0.0362084	0.0582045	0.130871
ATF4	468	-0.0707218	0.0582653	0.130977
C20orf196	149840	0.0363301	0.0583432	0.131121
TMEM116	89894	-0.0415584	0.058477	0.131391
SLC25A43	203427	0.0584538	0.0585844	0.13157
KNTC1	9735	0.0418722	0.0585757	0.13157
IFI27	3429	-0.378959	0.0586366	0.131656
SON	6651	0.0297161	0.0586938	0.131754
CRY1	1407	-0.0333521	0.0587291	0.131802
FAIM3	9214	-0.0911343	0.0588007	0.131901
FAM65A	79567	-0.0631653	0.058798	0.131901
ZNF701	55762	0.0400094	0.0588262	0.131927
RHOBTB3	22836	-0.0469823	0.058913	0.13209
VEZF1	7716	0.0242319	0.0589382	0.132116
PQBP1	10084	-0.0423341	0.0589983	0.132219
HIST1H2AC	8334	0.111911	0.0590215	0.13224
MLLT10	8028	0.0416792	0.0590429	0.132257
CCNT1	904	0.0337977	0.0591276	0.132416
PITPNB	23760	-0.0284005	0.0593801	0.13295
PPCS	79717	0.0480111	0.0593986	0.13296
RTN4IP1	84816	-0.0375977	0.0594144	0.132964
CHM	1121	0.0504941	0.0594639	0.133044
C22orf39	128977	0.0311768	0.0594975	0.133088
TFCP2	7024	0.0450349	0.0595331	0.133136
NPLOC4	55666	-0.0583653	0.0595714	0.133191
CCDC86	79080	0.0437911	0.0595899	0.133201
CSAD	51380	0.0556362	0.0598103	0.133662
FOXO4	4303	-0.12289	0.0598549	0.133731
TUBA1B	10376	-0.0443627	0.0599512	0.133914
MCOLN2	255231	-0.103378	0.0599914	0.133973
APOBEC3H	164668	-0.0597512	0.0601055	0.134138
PRDM4	11108	0.0440974	0.0601025	0.134138
MXRA7	439921	0.0732667	0.0601078	0.134138
RARA	5914	0.0716717	0.0602448	0.134377
CHPT1	56994	-0.137439	0.0602456	0.134377
SSX7	280658	-0.044298	0.0602571	0.134377
CALR	811	-0.058701	0.0604357	0.134698
SKA2	348235	-0.0372722	0.0604165	0.134698
FLAD1	80308	-0.0472488	0.0604432	0.134698
COX10	1352	0.0566589	0.0604786	0.1347
RBM15	64783	0.0521187	0.0604805	0.1347
GNA12	2768	-0.0719342	0.0604866	0.1347
C6orf48	50854	-0.0537679	0.0605592	0.13483
EGLN1	54583	0.0383115	0.0607184	0.13509
VPS13C	54832	-0.0322541	0.0606956	0.13509
CELA1	1990	0.055831	0.0607084	0.13509
CLDND1	56650	0.064909	0.0608564	0.135366
CASP8	841	0.0728954	0.0608783	0.135383
USH1G	124590	-0.0365311	0.0609051	0.135411
FARSA	2193	-0.0373027	0.0609235	0.13542
AP1S1	1174	-0.0310638	0.0609708	0.135494
METTL13	51603	0.044103	0.0610008	0.135528
CCDC53	51019	0.055222	0.0610144	0.135528
PURB	5814	0.0411889	0.0611043	0.135696
AGPAT2	10555	0.0389476	0.0611495	0.135764
LTA	4049	-0.0622414	0.0612872	0.136038
HNRNPA1	3178	-0.101827	0.0613707	0.13616
GNB2L1	10399	-0.0686214	0.0613692	0.13616
APBA3	9546	-0.0493686	0.0614409	0.136284
GOPC	57120	-0.0385256	0.0615304	0.136451
DHX58	79132	0.0788648	0.0615718	0.136511
FGF18	8817	-0.0512717	0.0616678	0.136629
HBG1	3047	-0.258339	0.0616464	0.136629
BMPR1A	657	-0.0311802	0.061657	0.136629
POP4	10775	-0.0480545	0.0617488	0.136745
SMNDC1	10285	0.0529678	0.0617412	0.136745
PDE6D	5147	0.0377064	0.0617949	0.136783
KEAP1	9817	-0.0417746	0.0617871	0.136783
NLRP1	22861	-0.0478173	0.0619516	0.136984
ATXN3	4287	-0.0525407	0.061938	0.136984
KCNH2	3757	-0.0631158	0.0619466	0.136984
GIPC1	10755	-0.0545954	0.0619571	0.136984
COL7A1	1294	0.0382489	0.0619183	0.136984
DHRS11	79154	-0.0305158	0.0619969	0.13704
LAS1L	81887	0.0513538	0.0620417	0.137107
DHX16	8449	0.0460695	0.0620887	0.137179
ZNF549	256051	-0.040917	0.0621301	0.137207
DHX35	60625	-0.0359279	0.0621219	0.137207
ZFP3	124961	-0.0296328	0.0621607	0.137243
CCSER2	54462	0.0491581	0.0622148	0.137331
SYTL2	54843	-0.0741082	0.0622912	0.137467
CTSZ	1522	0.0862688	0.0624668	0.137759
TRAPPC2L	51693	-0.0664544	0.0624605	0.137759
NRK	203447	-0.044683	0.0624387	0.137759
COQ5	84274	0.0457901	0.062561	0.137935
CMPK1	51727	-0.0657637	0.0627593	0.13834
EBF1	1879	-0.0609909	0.0627919	0.13838
ALDH1A1	216	0.0635168	0.0628137	0.138396
DARS2	55157	0.0368814	0.0628498	0.138444
ZMYM1	79830	0.0436926	0.0629216	0.138538
ZNF345	25850	-0.0302457	0.0629139	0.138538
NPL	80896	0.102463	0.0629389	0.138544
HNRNPK	3190	0.0608705	0.0630761	0.13875
PAPOLA	10914	0.0571026	0.0630704	0.13875
POLR3B	55703	0.0444038	0.0630709	0.13875
LINC00652	29075	-0.0490825	0.0631308	0.138838
NRAS	4893	0.0307068	0.0632984	0.139175
RINL	126432	-0.0619428	0.0633397	0.139234
FOXD4	2298	-0.0604049	0.0633611	0.139249
GTF2H1	2965	-0.0335033	0.0633824	0.139263
SND1-IT1	27099	-0.0572076	0.0634783	0.139416
RBM14	10432	-0.0589832	0.0634813	0.139416
SH2B3	10019	-0.0547172	0.0635091	0.139445
NKIRAS2	28511	0.0463571	0.0635994	0.139611
TANK	10010	0.0439378	0.063649	0.139688
BYSL	705	-0.0383701	0.0637661	0.139913
TRA2B	6434	-0.0602917	0.0638119	0.139981
TMEM189	387521	-0.0273382	0.063941	0.140232
SNX5	27131	-0.0275902	0.0640028	0.140335
GCHFR	2644	-0.0519384	0.0641811	0.140694
PLCG1	5335	-0.0499413	0.0648207	0.142031
SFXN5	94097	0.045844	0.0648173	0.142031
SNTB1	6641	0.0436642	0.0648936	0.142158
BTN3A2	11118	-0.109353	0.0649144	0.142171
MYCBP2	23077	0.0553663	0.0649496	0.142215
MSANTD3	91283	-0.039141	0.0649745	0.142237
ILKAP	80895	-0.0411778	0.0650425	0.142353
UBXN11	91544	-0.0585313	0.065064	0.142368
PLEKHG3	26030	0.0746626	0.0652352	0.14271
SHPRH	257218	0.0366088	0.0652506	0.14271
TBCA	6902	0.071627	0.0652994	0.142784
MVD	4597	-0.0391358	0.0653792	0.142926
REPIN1	29803	0.0602112	0.0654311	0.143007
TNPO2	30000	-0.0482941	0.0654596	0.143036
ZNF841	284371	-0.0354255	0.0654995	0.143091
ENOPH1	58478	0.0573755	0.0655212	0.143105
ORC3	23595	0.0415082	0.0656526	0.143327
SPCS2	9789	0.0529248	0.065639	0.143327
SLC35B4	84912	0.0379331	0.0657123	0.143424
MAP4K2	5871	0.0598289	0.0657739	0.143526
CBLL1	79872	0.0305488	0.0658774	0.143719
DHX15	1665	0.0500366	0.0658989	0.143733
ZNF137P	7696	-0.0325729	0.0661404	0.144227
SPECC1L	23384	0.0555931	0.0662179	0.144363
CLASP1	23332	0.036815	0.0663146	0.14454
NFIA	4774	-0.056141	0.0663516	0.144588
XPOT	11260	0.033559	0.0664186	0.144628
GCLM	2730	-0.0370301	0.0664307	0.144628
C21orf58	54058	-0.0435399	0.0664032	0.144628
RER1	11079	0.0472371	0.0664272	0.144628
DTYMK	1841	-0.041794	0.066488	0.14472
SNN	8303	0.0663767	0.0665462	0.144747
PCK2	5106	-0.0516131	0.066539	0.144747
CCDC12	151903	-0.0598417	0.0665354	0.144747
CISD2	493856	-0.147484	0.0665866	0.144769
ZNF263	10127	0.051105	0.0665844	0.144769
PTGS2	5743	0.105304	0.0667235	0.145007
PTGDR	5729	-0.0545766	0.0667262	0.145007
SQLE	6713	-0.0298181	0.0667448	0.145014
UNC119	9094	0.041608	0.0671702	0.145905
PGLS	25796	0.0623381	0.0672239	0.145989
FOXD2	2306	-0.0357631	0.0672742	0.146065
PIP5K1B	8395	-0.0751952	0.0675065	0.146536
MAML2	84441	0.0328695	0.0676825	0.146884
MED12	9968	-0.0455185	0.067819	0.147147
CREBZF	58487	0.0516174	0.0679043	0.147298
TPM4	7171	0.0523629	0.0680394	0.147558
MON2	23041	0.0462378	0.0680565	0.147562
TRMT1	55621	-0.0457535	0.0683819	0.148233
TMEM30A	55754	0.0425625	0.0684454	0.148337
CCDC167	154467	-0.0693887	0.0686209	0.148684
CASK	8573	0.0292429	0.0687	0.148821
ACOT11	26027	-0.038661	0.0687481	0.148892
ACRBP	84519	-0.088687	0.0687952	0.14896
CD3D	915	-0.0943327	0.0688138	0.148967
IPO7	10527	0.0367667	0.0688374	0.148984
SRP19	6728	0.0511134	0.0689141	0.149094
VARS2	57176	-0.0612083	0.0689196	0.149094
NIP7	51388	0.0533385	0.0691268	0.149508
EPN1	29924	0.0586787	0.0691908	0.149613
MSTO1	55154	-0.0450625	0.0693412	0.149897
PLEKHA1	59338	-0.0615699	0.0693537	0.149897
SMPD3	55512	-0.049805	0.0695568	0.150279
HECA	51696	-0.083144	0.0695618	0.150279
EXOC4	60412	0.0285024	0.0695889	0.150303
AACS	65985	-0.0381704	0.0697039	0.150517
MAX	4149	-0.0482139	0.0699264	0.150958
MAGED2	10916	-0.0340408	0.0699397	0.150958
MPRIP	23164	-0.0453351	0.0699788	0.150974
SRGAP2B	647135	0.0362875	0.0699724	0.150974
PIGB	9488	0.0742453	0.0700319	0.151055
POM121L10P	646074	-0.0367416	0.0701828	0.151346
BRCA1	672	0.0340799	0.0702459	0.151448
ANKFY1	51479	0.0324687	0.070278	0.151483
MCM3	4172	-0.0497461	0.0703424	0.151587
ARHGAP1	392	0.041449	0.0704078	0.15163
GSDMD	79792	0.0705274	0.0704058	0.15163
FCRL5	83416	-0.0635704	0.0704099	0.15163
NFX1	4799	-0.0264631	0.0704342	0.151648
ZNF266	10781	-0.0521082	0.070599	0.151969
PNPLA7	375775	-0.0752675	0.0706455	0.152034
ZNF14	7561	-0.0980264	0.0708141	0.152344
CCNF	899	-0.0417911	0.0708215	0.152344
POFUT1	23509	-0.0303953	0.0708792	0.152434
RNF11	26994	-0.139116	0.0709142	0.152475
PDE9A	5152	0.0821026	0.0710245	0.152678
CAMKMT	79823	-0.030713	0.0710587	0.152717
FAM60A	58516	0.0635524	0.0711659	0.152913
LRRC40	55631	0.0332393	0.0712352	0.153027
CCNG1	900	0.0654146	0.0713051	0.153143
TRIM27	5987	0.0329314	0.0713519	0.153209
SERPINI1	5274	-0.0371107	0.0713938	0.15323
UBE2C	11065	0.03878	0.0713783	0.15323
CAMLG	819	0.0539913	0.0714243	0.153261
LOC389641	389641	-0.0365251	0.071454	0.15329
TSC22D1	8848	-0.0701411	0.0714715	0.153293
POGZ	23126	-0.0545793	0.0715467	0.15342
UBE2H	7328	-0.109545	0.0717292	0.153777
IBA57	200205	-0.0320587	0.0717613	0.153806
ZNF548	147694	-0.0428523	0.0717751	0.153806
ITGB2	3689	0.0481544	0.071798	0.153821
TBC1D16	125058	-0.0499549	0.0719208	0.154049
TXNRD2	10587	-0.0525867	0.0721278	0.154458
XRCC1	7515	0.0365105	0.0721774	0.154529
WDR24	84219	-0.0365514	0.0723503	0.154865
SRSF10	10772	-0.0303199	0.0723905	0.154916
MAPRE3	22924	-0.0373484	0.0724725	0.155057
CCBL2	56267	0.0457993	0.0725462	0.155177
SUPT5H	6829	-0.0580484	0.0725736	0.155177
ISCU	23479	-0.0720387	0.0725945	0.155177
CCDC14	64770	-0.0539642	0.0725964	0.155177
RPS5	6193	-0.0840649	0.0726102	0.155177
MLLT4-AS1	653483	-0.0358684	0.0726651	0.15526
SMPDL3A	10924	0.0540808	0.0728204	0.155557
TREML4	285852	0.0582292	0.0729158	0.155726
MAPK8IP3	23162	-0.0660159	0.0729611	0.155788
VAMP5	10791	-0.0794204	0.073079	0.156004
COX5A	9377	0.0753079	0.073197	0.156221
TP53TG3D	729264	-0.0388284	0.0732287	0.156254
RABL6	55684	-0.0461255	0.0733374	0.156451
PMS2CL	441194	0.0320352	0.0733594	0.156463
NVL	4931	-0.0436938	0.0735518	0.156838
L3MBTL2	83746	-0.0489876	0.07357	0.156842
NELFB	25920	-0.053505	0.0736562	0.156991
CEACAM6	4680	0.095203	0.073693	0.157034
TAPT1-AS1	202020	-0.0343653	0.0739836	0.157618
VAMP4	8674	0.0312055	0.0743233	0.158306
PLEC	5339	-0.0573973	0.0743628	0.158355
ZNF197	10168	0.0287753	0.0745137	0.158641
FDFT1	2222	-0.0557814	0.0745356	0.158652
TCL1B	9623	-0.0565085	0.0747326	0.158721
KLHDC3	116138	0.0493577	0.0747342	0.158721
EIF4E	1977	-0.0484492	0.0747192	0.158721
TERF2IP	54386	-0.08395	0.0746498	0.158721
SH3BGRL	6451	0.062037	0.0745953	0.158721
FAM185A	222234	-0.0240992	0.0746748	0.158721
HIVEP1	3096	0.0346529	0.0747054	0.158721
PTPN4	5775	-0.0703118	0.0747337	0.158721
SMIM3	85027	0.0371171	0.074663	0.158721
ZNF296	162979	-0.0497855	0.0746834	0.158721
ELOVL4	6785	-0.0364166	0.0747729	0.158768
STK19	8859	0.03731	0.0748538	0.158904
SUMO3	6612	0.0549645	0.0748829	0.15893
CALML4	91860	-0.0399438	0.0749971	0.159137
STYXL1	51657	0.052006	0.0750476	0.159209
FBXO5	26271	0.039308	0.0750862	0.159256
TRIM41	90933	-0.0381864	0.0753947	0.159874
TMEM180	79847	0.0469751	0.0754313	0.159916
IGKV1ORY-1	439957	-0.0407896	0.0754559	0.159933
PRPF31	26121	-0.0595201	0.0754805	0.15995
S1PR3	1903	0.0442346	0.0755554	0.160073
IFT74	80173	-0.0442125	0.0759195	0.160808
GCNT2	2651	-0.0404122	0.0760616	0.160895
RAB37	326624	-0.0440116	0.0760038	0.160895
UBA6	55236	-0.0467067	0.0760562	0.160895
CASC3	22794	0.0648854	0.0760529	0.160895
STK25	10494	-0.0448733	0.076014	0.160895
CBX1	10951	0.0432827	0.0759898	0.160895
PRDM1	639	0.042902	0.0761746	0.161098
MIR7-3HG	284424	-0.0322084	0.0762731	0.161271
PGM2L1	283209	-0.0464472	0.0763487	0.161395
METTL15	196074	-0.0374406	0.0765254	0.161733
C1orf123	54987	-0.0388787	0.0766391	0.161937
KIAA0141	9812	-0.033359	0.0767072	0.162012
HNMT	3176	0.0439783	0.0767086	0.162012
DENND1A	57706	0.0365047	0.0767439	0.162051
ERMAP	114625	-0.0636828	0.0768307	0.162136
RAVER1	125950	-0.0388397	0.0768353	0.162136
SNORD33	26818	-0.0575448	0.0768156	0.162136
RDX	5962	0.0344724	0.0768708	0.162175
TMEM9B	56674	-0.0489773	0.0769086	0.162219
PPP1R12B	4660	-0.0404311	0.076956	0.162283
STAT6	6778	0.0664398	0.0771175	0.162588
SOX8	30812	-0.0399273	0.0773366	0.163014
CARD11	84433	-0.068532	0.0773846	0.163079
PLEKHF1	79156	-0.0893104	0.077402	0.163079
PLD2	5338	-0.0327708	0.0774747	0.163175
ZFAND2A	90637	0.0491055	0.0774988	0.163175
TRMT2B	79979	-0.0299658	0.0774983	0.163175
MAN1C1	57134	0.0606581	0.0776155	0.163385
TM2D1	83941	-0.0333933	0.0776602	0.163443
HENMT1	113802	0.0477668	0.0778411	0.163724
CAND2	23066	0.0340774	0.0778223	0.163724
SUN2	25777	-0.062851	0.0778452	0.163724
GRB14	2888	-0.0319211	0.0778738	0.163748
MEPCE	56257	0.0499476	0.0779416	0.163792
CHN2	1124	0.0330748	0.0779462	0.163792
HMG20B	10362	-0.0435134	0.0779173	0.163792
CDK13	8621	0.0307234	0.0779812	0.163829
STMN3	50861	-0.0532002	0.0781226	0.16409
RPL10A	4736	-0.0949817	0.0781779	0.16417
PIK3R2	5296	-0.0857832	0.0782216	0.164208
PPP1R14B	26472	0.0459378	0.0782305	0.164208
SYAP1	94056	-0.0472656	0.0783666	0.164422
IDH2	3418	-0.0529122	0.0783573	0.164422
NELL2	4753	0.104789	0.0784366	0.16446
SORBS3	10174	0.0454293	0.0784173	0.16446
AGPAT5	55326	0.0438057	0.0784358	0.16446
EIF2A	83939	0.0553138	0.0785756	0.164715
ADM5	199800	-0.0306368	0.0789197	0.1654
S100A9	6280	0.0830176	0.0789881	0.165443
ECSIT	51295	-0.0456413	0.0789924	0.165443
FBXL16	146330	-0.0422178	0.0789837	0.165443
FAM78A	286336	-0.0322771	0.0790806	0.165592
HINFP	25988	0.0327396	0.0792101	0.165817
USP48	84196	0.0203948	0.0792229	0.165817
YIPF6	286451	-0.0931624	0.0792953	0.165838
NOXA1	10811	-0.0312079	0.0792706	0.165838
NT5C3B	115024	-0.0435309	0.0793026	0.165838
HNRNPH3	3189	0.0643253	0.0792917	0.165838
FBXO41	150726	-0.0285286	0.0793314	0.165862
NECAP2	55707	-0.0644793	0.0793488	0.165862
TEX10	54881	0.0350746	0.079391	0.165914
ANKRD46	157567	0.0493897	0.0795818	0.16624
FAM96A	84191	0.0518986	0.0795724	0.16624
TCAF1	9747	-0.0700831	0.0796276	0.166299
JMJD8	339123	-0.0544646	0.0797048	0.166424
SECISBP2L	9728	0.0370877	0.079783	0.166551
CHEK2	11200	-0.0284018	0.0798087	0.166568
C5orf34	375444	-0.0312289	0.0799264	0.166777
CHD1L	9557	-0.0351926	0.0799762	0.166845
PARP8	79668	0.0633286	0.0800697	0.167003
PDLIM1	9124	-0.0663907	0.0801929	0.167187
HCST	10870	-0.0767833	0.0801925	0.167187
RNASE10	338879	-0.0412193	0.0802166	0.1672
TTC9C	283237	-0.0238145	0.0802444	0.167221
TRABD	80305	0.0598147	0.0802753	0.167249
GMIP	51291	0.0625613	0.0803408	0.167312
MATK	4145	-0.0644427	0.0803252	0.167312
ANAPC7	51434	0.0314843	0.080382	0.167362
MNT	4335	0.0457722	0.0804872	0.167544
DCAF4	26094	-0.0395922	0.0806507	0.167823
E2F4	1874	-0.0480396	0.0806563	0.167823
TYK2	7297	0.0572678	0.0810155	0.168533
MMRN1	22915	0.0502242	0.0810531	0.168575
MAPRE2	10982	-0.0445615	0.0810736	0.168581
EDEM3	80267	-0.0470031	0.0811089	0.168617
NKIRAS1	28512	0.0258386	0.0812102	0.168791
ACPP	55	0.0448066	0.0812342	0.168804
HIST1H2BE	8344	0.0490061	0.0813287	0.168964
ICAM3	3385	0.0774676	0.0813779	0.169029
NFAT5	10725	0.0612397	0.0814814	0.169207
MAP1S	55201	-0.0652885	0.0815506	0.169314
MTRF1L	54516	-0.0289684	0.0815799	0.169338
LNPEP	4012	0.0323249	0.0816201	0.169385
NFKBIB	4793	-0.0304116	0.0816488	0.169408
MBD4	8930	-0.0776088	0.0817014	0.169443
SP2	6668	0.0418215	0.0816964	0.169443
PTGES2-AS1	389791	-0.0412686	0.0817952	0.169577
SRSF7	6432	-0.0472884	0.0818015	0.169577
KLF12	11278	-0.0392809	0.0819441	0.169836
NFIC	4782	0.0568341	0.0819729	0.169851
CS	1431	-0.0384564	0.0819873	0.169851
PRPF3	9129	-0.050523	0.0821621	0.170176
ARHGAP4	393	-0.0573137	0.0822212	0.170225
AAMDC	28971	0.0375211	0.0822068	0.170225
OTOF	9381	0.123873	0.0822644	0.170277
IL9R	3581	-0.037576	0.0822918	0.170297
SIGLEC16	400709	0.0511568	0.0823206	0.17032
GTF2F1	2962	-0.0410977	0.0823866	0.170419
SURF2	6835	-0.0339855	0.0824478	0.170509
ABCF3	55324	0.0416453	0.0825259	0.170633
PNOC	5368	-0.0508635	0.0825708	0.170689
RBM4B	83759	-0.0390088	0.0826345	0.170784
SLC20A2	6575	0.030532	0.0826907	0.170863
TCEA2	6919	-0.0447222	0.0828031	0.171058
TBCEL	219899	-0.0813349	0.0828825	0.171185
IFIT1B	439996	-0.194316	0.0829458	0.171279
PARG	8505	0.026902	0.08308	0.171459
CLPTM1	1209	-0.0515644	0.0830802	0.171459
RCN3	57333	0.0582166	0.0830868	0.171459
BZW2	28969	0.0435548	0.0831841	0.171548
IDH3G	3421	-0.0464153	0.0831536	0.171548
ATP13A2	23400	-0.0313685	0.0831759	0.171548
GAR1	54433	-0.0331439	0.0832546	0.171656
PHC3	80012	0.03088	0.0833145	0.171706
FOSB	2354	-0.0475042	0.0833057	0.171706
MSLN	10232	-0.0486673	0.0833347	0.17171
PDE12	201626	0.0362807	0.0833532	0.171711
CFAP74	85452	-0.0949233	0.0833997	0.17177
RENBP	5973	0.0686336	0.0835326	0.172006
CSNK1A1	1452	0.0239516	0.083577	0.172051
ANP32A-IT1	80035	0.0651322	0.0836084	0.172051
SF3A3	10946	-0.0752794	0.0836082	0.172051
NR3C2	4306	-0.0257423	0.0837272	0.172258
HBG2	3048	-0.240674	0.0838537	0.172482
CEP120	153241	0.0357738	0.0840335	0.172814
C16orf87	388272	0.0295712	0.084152	0.173021
CHAMP1	283489	0.0458331	0.0842797	0.173218
TBC1D10A	83874	0.0416919	0.0842909	0.173218
COA1	55744	0.0414312	0.0843027	0.173218
CRKL	1399	0.0429685	0.0844066	0.173394
CCR1	1230	0.0953166	0.0844342	0.173414
GNB1L	54584	0.045677	0.0845238	0.173529
LGALS3BP	3959	0.066459	0.0845269	0.173529
GCAT	23464	-0.085257	0.0845747	0.17359
ADAM28	10863	-0.0449627	0.0845999	0.173605
CPNE1	8904	0.053427	0.0846519	0.173674
PDE4B	5142	0.0447897	0.0847371	0.173811
FLI1	2313	0.0726142	0.0849644	0.17424
PAN2	9924	-0.0407303	0.0849914	0.174258
CTTN	2017	-0.0722855	0.0850132	0.174265
RCC1	1104	0.0338363	0.0850658	0.174335
CDKN2AIPNL	91368	-0.081463	0.0851291	0.174418
CCZ1B	221960	0.0633465	0.0851427	0.174418
IGFBP7	3490	0.0483213	0.0851688	0.174434
CDKN2AIP	55602	0.0338985	0.0852014	0.174464
TM2D2	83877	0.031874	0.085346	0.174722
TMEM147	10430	-0.0573649	0.0854646	0.174927
CHMP4A	29082	0.053624	0.0854839	0.174929
ANKRD27	84079	-0.0404256	0.085518	0.174961
CREG1	8804	-0.140507	0.0856599	0.175177
ZDHHC11	79844	-0.0488515	0.0856482	0.175177
LILRB3	11025	0.0697053	0.0857554	0.175334
CARKD	55739	-0.0370507	0.0858133	0.175415
ZNF514	84874	-0.0344688	0.0859868	0.17567
HIST1H4H	8365	0.108977	0.0859929	0.17567
RNASEH1	246243	-0.0403423	0.0859931	0.17567
ELK1	2002	0.0415063	0.0860316	0.175711
TTC1	7265	0.0414108	0.0861466	0.175908
TRAF3IP3	80342	-0.0631285	0.086431	0.176451
IGF2BP3	10643	0.0458724	0.0864668	0.176486
TCAIM	285343	0.030116	0.0866093	0.176739
AP3D1	8943	0.0398323	0.0868051	0.177073
METRNL	284207	0.0399292	0.0868098	0.177073
TBX18	9096	-0.0457266	0.086895	0.177209
NAB1	4664	0.0397124	0.086954	0.177291
ILF3	3609	-0.0312076	0.086995	0.177337
NT5E	4907	0.0456101	0.0870251	0.17736
DHX32	55760	0.04413	0.0870835	0.177403
CD5	921	-0.0671687	0.0870823	0.177403
STAT5A	6776	0.0599738	0.087154	0.177509
DOK2	9046	-0.0420655	0.0872095	0.177584
CYTH1	9267	0.0444796	0.0873479	0.177828
LAG3	3902	-0.0952126	0.0873871	0.177832
SMPD4	55627	-0.0425389	0.0873734	0.177832
POC5	134359	0.0307208	0.0875172	0.178059
ZNF865	100507290	-0.0331703	0.0875871	0.178163
TIMM23	100287932	-0.0318958	0.0876921	0.178338
CEPT1	10390	0.0393	0.0878101	0.17854
MED1	5469	-0.0455758	0.0880252	0.178901
OLFM4	10562	0.1493	0.0880216	0.178901
WASH1	100287171	-0.0644097	0.0883173	0.179457
RILPL1	353116	0.039396	0.0885804	0.179953
HLA-H	3136	-0.0964678	0.0887348	0.180228
GIT1	28964	-0.0357338	0.0888595	0.18029
RHOB	388	-0.0670192	0.0888591	0.18029
SLC16A10	117247	0.039379	0.0888089	0.18029
IL18BP	10068	-0.0517148	0.088838	0.18029
JAG1	182	0.032401	0.0888126	0.18029
LBH	81606	-0.0402975	0.0888929	0.180319
PATE2	399967	-0.0534561	0.088931	0.180358
VRK1	7443	0.0366223	0.0889807	0.180421
GP6	51206	-0.0373074	0.0891106	0.180645
HAUS8	93323	-0.0206569	0.0892224	0.180795
R3HDM1	23518	-0.0269271	0.0892222	0.180795
SUB1	10923	0.0445907	0.0894139	0.181145
RALGAPA1	253959	-0.0341016	0.089481	0.181242
JADE3	9767	0.0328198	0.0896104	0.181466
TNPO3	23534	0.0462644	0.0897908	0.181793
MARCH5	54708	0.0306571	0.0900795	0.1823
FCRL6	343413	-0.0563328	0.0900744	0.1823
RPL23AP53	644128	-0.0310402	0.0901192	0.182341
ZNF689	115509	-0.0436292	0.090154	0.182373
AKAP11	11215	-0.0444608	0.0902188	0.182465
FAM219B	57184	-0.0335826	0.0904389	0.182811
RPL39L	116832	-0.0291626	0.0904663	0.182811
RALGPS1	9649	-0.0378986	0.0904597	0.182811
GNB4	59345	0.0376212	0.0904104	0.182811
SPDYE7P	441251	-0.0412048	0.0905025	0.182845
ENOX2	10495	0.0326927	0.0905613	0.182925
ZBTB8OS	339487	-0.0388514	0.0906379	0.183041
COL8A2	1296	-0.106655	0.0908358	0.183363
CLRN1	7401	-0.0395217	0.0908288	0.183363
TMC8	147138	-0.0397512	0.0909251	0.183466
SGPL1	8879	-0.0297627	0.0909204	0.183466
ZBTB21	49854	0.034201	0.0910415	0.183662
ZNF512B	57473	-0.0315712	0.0912882	0.184121
C9orf40	55071	-0.0776027	0.0913095	0.184125
HEPACAM2	253012	-0.0561818	0.0914543	0.1843
CUEDC2	79004	0.0413723	0.0914173	0.1843
RHBDF2	79651	-0.0434495	0.0914431	0.1843
TCN2	6948	0.0411391	0.0914948	0.184342
NLRP8	126205	-0.100264	0.0918401	0.184999
EGR1	1958	0.0396078	0.0919112	0.185103
HGS	9146	0.0469361	0.0920015	0.185195
UQCRFS1	7386	0.0480439	0.091994	0.185195
PRMT9	90826	-0.0277282	0.0920149	0.185195
MDM4	4194	0.0526816	0.0922373	0.185564
PUS1	80324	-0.038303	0.0922188	0.185564
PABPC1	26986	-0.0624223	0.0923016	0.185654
FAU	2197	-0.0598341	0.0923942	0.185801
ZFYVE16	9765	0.0319017	0.0924461	0.185867
STOM	2040	-0.0970243	0.0925806	0.186098
CPT1B	1375	-0.057511	0.0927148	0.186328
SETX	23064	0.0516565	0.0930385	0.1869
MAGI2-AS3	100505881	0.0426343	0.0930308	0.1869
RTCA	8634	0.0323648	0.0930712	0.186926
TRMT5	57570	0.0440517	0.0932952	0.187337
PAF1	54623	0.0401124	0.0933384	0.187349
RPL6	6128	-0.0474383	0.0933405	0.187349
PRPS2	5634	0.0323168	0.0936213	0.187873
POLR2F	5435	0.0606815	0.0937561	0.188104
PMS2	5395	-0.0311715	0.0937893	0.188112
NRIP3	56675	-0.0494293	0.0938138	0.188112
RPL5	6125	-0.08756	0.0938195	0.188112
LHPP	64077	-0.0624327	0.0939175	0.188269
CWF19L2	143884	0.0399105	0.0939758	0.188346
DBP	1628	-0.0388486	0.0940575	0.188471
SETDB2	83852	-0.0470393	0.0940993	0.188515
MAP4K1	11184	-0.0568591	0.0941234	0.188523
ATP9B	374868	0.0366081	0.0942643	0.188738
UTP14A	10813	-0.02844	0.0942699	0.188738
DOPEY2	9980	-0.0322062	0.0944267	0.188972
XRCC3	7517	-0.027479	0.0944189	0.188972
MS4A7	58475	-0.0870477	0.0946285	0.189336
PWWP2A	114825	0.0289012	0.0947308	0.189501
SLC25A13	10165	0.0429238	0.0947846	0.189569
GFPT1	2673	0.0366261	0.0949838	0.189928
ANK1	286	-0.0910122	0.0951776	0.190269
CAMK2B	816	-0.0351214	0.0951944	0.190269
AGPAT4	56895	-0.0457337	0.0952176	0.190276
UBTF	7343	-0.0247925	0.0952889	0.190357
CNGB1	1258	-0.0361149	0.0952981	0.190357
RPP40	10799	0.0375838	0.0954428	0.190606
IL16	3603	0.0410767	0.0955174	0.190715
MYOF	26509	-0.0576749	0.0957063	0.191052
ATF5	22809	-0.0710414	0.0957782	0.191156
ANKRD20A11P	391267	-0.0546185	0.095871	0.191301
TAF6L	10629	-0.0386395	0.0959424	0.191403
ZNF524	147807	0.0497285	0.0960027	0.191484
HSP90AB1	3326	-0.0619902	0.0960389	0.191516
LIG3	3980	-0.0226446	0.0961825	0.191762
KANK1	23189	0.0455264	0.0962265	0.191769
RPL29	6159	-0.0491174	0.0962076	0.191769
GTF2H3	2967	0.0414265	0.0963301	0.191936
MIPEP	4285	0.037175	0.0964319	0.192098
GPM6A	2823	-0.0352055	0.0964589	0.192112
ZEB2	9839	0.0477647	0.0967114	0.192575
DAPK1	1612	0.0510531	0.0967549	0.192621
TRIB3	57761	0.0528528	0.0968437	0.192742
SURF6	6838	-0.04935	0.0968562	0.192742
NELFCD	51497	-0.0444871	0.0970125	0.193013
CNNM3	26505	0.0489733	0.0972188	0.193383
RAMP2	10266	-0.0403141	0.0973471	0.193598
FTH1	2495	-0.0974988	0.0973891	0.193641
CLPTM1L	81037	-0.0483294	0.0974091	0.193641
MPP6	51678	-0.0323692	0.0974698	0.193721
ZNF185	7739	0.0718138	0.0975503	0.19376
ZNF275	10838	-0.0439419	0.0975166	0.19376
PPP1R1B	84152	-0.0410554	0.0975396	0.19376
WDR55	54853	0.0374975	0.0976555	0.193928
GP9	2815	-0.121266	0.0976861	0.193949
ARHGAP30	257106	0.0402426	0.0977368	0.193969
CALU	813	0.0303621	0.0977244	0.193969
C4orf48	401115	0.0763178	0.0979057	0.194223
POLD3	10714	0.0307094	0.0979016	0.194223
DSC2	1824	0.0724656	0.0980332	0.194436
TMED3	23423	0.0698933	0.098075	0.194438
TREML3P	340206	0.101468	0.0980696	0.194438
GTF3C5	9328	-0.0459897	0.0981385	0.194523
WDR83OS	51398	-0.0503237	0.0981804	0.194566
COX7C	1350	-0.0689615	0.0982055	0.194575
TPR	7175	0.0464171	0.098549	0.195194
ZNF696	79943	0.0327642	0.0985588	0.195194
RFC1	5981	0.0314509	0.0986705	0.195375
MANBAL	63905	0.034387	0.0990319	0.196049
SLC7A1	6541	-0.0618581	0.099072	0.196088
HMBOX1	79618	-0.0519953	0.0991751	0.196251
CBX6	23466	-0.063688	0.0995662	0.196984
PROSER2	254427	-0.0278996	0.0995964	0.197003
SMARCAL1	50485	0.0427891	0.0996409	0.19705
HPS6	79803	0.05573	0.0997764	0.197278
METTL9	51108	0.0728844	0.0998382	0.197323
HIST1H3D	8351	0.0457431	0.0998408	0.197323
FAM20B	9917	-0.0733171	0.0999524	0.197503
DMAP1	55929	-0.0403743	0.100067	0.197688
SNX30	401548	0.032388	0.100158	0.197827
ARHGEF1	9138	-0.063813	0.100203	0.197875
PHLPP1	23239	0.0346131	0.100255	0.197937
MRI1	84245	-0.0402638	0.100484	0.198348
HIST1H2BK	85236	0.0729371	0.100523	0.198384
SLC27A1	376497	0.0535647	0.100616	0.198526
COX20	116228	-0.0327899	0.100693	0.198596
ZNF540	163255	-0.0356634	0.100692	0.198596
DHRS3	9249	-0.0434527	0.100799	0.198763
RPL14	9045	-0.0905362	0.10082	0.198763
IRF2	3660	-0.0497358	0.100853	0.198789
NDUFB5	4711	0.0698167	0.10088	0.1988
BRMS1L	84312	0.0285279	0.100916	0.19883
SPIRE1	56907	-0.038262	0.100951	0.198842
PSMB10	5699	-0.055814	0.100964	0.198842
MTHFD2L	441024	-0.0280282	0.101184	0.199234
BMP2K	55589	-0.0570804	0.101303	0.199427
GNG11	2791	-0.112504	0.101365	0.199508
TRIM37	4591	0.0316242	0.101411	0.199559
ZBTB40	9923	-0.0555532	0.101432	0.199559
GORASP1	64689	0.0399267	0.101464	0.199579
EIF5	1983	-0.028767	0.101558	0.199724
UBP1	7342	-0.0439845	0.101667	0.199898
MYBPH	4608	0.056593	0.101808	0.200132
FOXK2	3607	0.035352	0.101843	0.200161
RNF26	79102	-0.0367403	0.101984	0.200396
CLEC4F	165530	-0.0554678	0.102105	0.200592
TDRD1	56165	-0.0492901	0.102489	0.201305
LINC00954	400946	-0.0336737	0.1027	0.20164
RPL32P3	132241	0.030115	0.102702	0.20164
NDC1	55706	-0.0278855	0.102774	0.201742
EXT2	2132	0.0279823	0.102892	0.201882
OXLD1	339229	-0.0325785	0.102906	0.201882
RPL4	6124	-0.0611009	0.10291	0.201882
SNX25	83891	-0.0262704	0.102989	0.201997
CPVL	54504	0.0880295	0.103049	0.202072
BATF2	116071	-0.0454537	0.103102	0.202117
LGALS9B	284194	-0.0500109	0.103114	0.202117
DAP3	7818	0.0472295	0.103201	0.202246
DUSP19	142679	-0.0684791	0.103229	0.20226
TECPR1	25851	0.0539841	0.103484	0.202718
ALKBH2	121642	-0.0302346	0.103636	0.202973
LOC493754	493754	-0.0339064	0.103946	0.203539
ZNF598	90850	-0.0259924	0.104024	0.203649
METTL21A	151194	-0.0730851	0.104186	0.203814
TRMT11	60487	-0.0384901	0.10418	0.203814
PTPN22	26191	-0.0319847	0.104193	0.203814
CDKN2B	1030	0.0314112	0.104141	0.203814
CMTM4	146223	0.0314225	0.104444	0.204262
MAP6D1	79929	-0.0314625	0.104483	0.204297
PIP5K1A	8394	-0.0328983	0.104577	0.204397
ZKSCAN4	387032	0.026822	0.104564	0.204397
MPO	4353	0.0701591	0.104729	0.204652
PDCD5	9141	-0.0470898	0.104784	0.204718
DAD1	1603	0.0521855	0.104933	0.204967
EMP1	2012	0.0460325	0.105032	0.205089
ISCA2	122961	0.0306037	0.105039	0.205089
LST1	7940	-0.0781172	0.105078	0.205123
NOA1	84273	0.0435205	0.105141	0.205205
MYDGF	56005	0.0577898	0.105397	0.205661
PIGS	94005	0.0364024	0.105531	0.205882
ZNF32	7580	-0.0213628	0.105715	0.206197
MAFG	4097	-0.0269465	0.10575	0.206225
ZNF652	22834	-0.0736634	0.105817	0.206271
CEACAM21	90273	-0.0363081	0.105801	0.206271
NOC4L	79050	-0.0266133	0.105842	0.206278
SMARCC1	6599	0.0403505	0.10587	0.206289
CHST14	113189	-0.0279096	0.105897	0.2063
RFC4	5984	-0.032742	0.10599	0.206397
PLA2G7	7941	0.0554293	0.105989	0.206397
CYC1	1537	0.0498281	0.106057	0.206485
MPC1	51660	0.0360817	0.1062	0.20671
ZNF713	349075	-0.0351375	0.106216	0.20671
PFDN1	5201	-0.0439999	0.10655	0.207318
FMO2	2327	-0.032398	0.106579	0.207333
ICK	22858	0.0368938	0.106746	0.207615
PCBD1	5092	-0.0249162	0.106805	0.207687
ACADS	35	-0.03353	0.107178	0.208349
DDX54	79039	0.0275986	0.107189	0.208349
ZMYM4	9202	0.0305478	0.10728	0.208484
PKP4	8502	0.0415329	0.107352	0.208581
COG1	9382	-0.0277371	0.107412	0.208654
CPED1	79974	0.0400599	0.107435	0.208658
RFC5	5985	0.0357894	0.107571	0.208879
OGG1	4968	-0.0325876	0.107616	0.208901
UNK	85451	-0.0467027	0.107627	0.208901
PEAR1	375033	-0.0371329	0.107818	0.209231
ITPR1	3708	0.0481852	0.107932	0.209311
KIAA1598	57698	0.0754812	0.107947	0.209311
MRPS5	64969	-0.0317353	0.107902	0.209311
TBC1D10C	374403	-0.0606346	0.107937	0.209311
HBBP1	3044	-0.0733196	0.10799	0.209352
DNAJC25-GNG10	552891	0.0525554	0.108025	0.209368
STAMBPL1	57559	-0.0518898	0.108065	0.209368
LRRC37B	114659	0.0296314	0.108055	0.209368
KBTBD7	84078	0.0413636	0.108424	0.210022
RANBP6	26953	0.0357293	0.108579	0.210238
ZNF230	7773	0.0286703	0.108566	0.210238
PELP1	27043	-0.0464787	0.108734	0.210493
ESD	2098	0.0373421	0.108813	0.210573
KLHL20	27252	0.034384	0.108819	0.210573
FAM172A	83989	-0.052429	0.108879	0.210647
IFITM2	10581	0.0842122	0.108925	0.210676
DDX58	23586	0.0598525	0.108938	0.210676
MIS18BP1	55320	0.0480975	0.109073	0.210807
RORC	6097	-0.0311303	0.109062	0.210807
EVPL	2125	-0.0349406	0.109057	0.210807
OARD1	221443	0.0383557	0.109117	0.21085
ACACA	31	0.0287368	0.109149	0.210869
SC5D	6309	0.0328937	0.109544	0.21159
FAM220A	84792	0.0306992	0.109746	0.211872
APP	351	0.0579463	0.109731	0.211872
BANK1	55024	-0.0794864	0.109757	0.211872
SNRPA1	6627	-0.0386525	0.109859	0.212027
FAM104B	90736	-0.0328722	0.109902	0.212067
UBAP2L	9898	0.0522735	0.10996	0.212137
DDX56	54606	-0.0449491	0.110032	0.212232
KCTD5	54442	0.0383738	0.110089	0.212294
TFAM	7019	0.0410095	0.110109	0.212294
FDPS	2224	-0.0386015	0.110169	0.212367
SPATA2L	124044	-0.0408627	0.110241	0.212462
GRIPAP1	56850	-0.0285554	0.110485	0.212891
C3orf38	285237	0.027831	0.110509	0.212893
PLAA	9373	-0.0334958	0.110596	0.213019
YY1AP1	55249	-0.0682567	0.110763	0.213296
RTN1	6252	0.0623519	0.110842	0.213362
ZFHX3	463	0.0438511	0.110839	0.213362
TMEM207	131920	-0.039095	0.110958	0.213543
RAB6B	51560	-0.0393571	0.111032	0.213642
ALPP	250	-0.0809091	0.111528	0.214426
RBMXL1	494115	-0.0278912	0.111529	0.214426
FBXO9	26268	-0.106519	0.111504	0.214426
CD300C	10871	0.0554527	0.111477	0.214426
PMAIP1	5366	-0.0502565	0.111615	0.214548
LACTB2	51110	0.0406521	0.111658	0.214587
MUT	4594	0.0271783	0.111734	0.214621
GAK	2580	0.0457163	0.111766	0.214621
TP53	7157	-0.0367013	0.111762	0.214621
NRG1	3084	0.0510913	0.11176	0.214621
PROSER1	80209	0.0407036	0.112007	0.21504
TUBA1A	7846	0.0545078	0.112058	0.215076
C16orf62	57020	0.0350786	0.11207	0.215076
MISP	126353	-0.0351255	0.112195	0.215272
KLHL9	55958	0.0430825	0.11243	0.215679
RBM26	64062	-0.0407862	0.112527	0.215734
L3MBTL3	84456	-0.0326845	0.112547	0.215734
ZMYND15	84225	0.0514523	0.112523	0.215734
FYB	2533	0.0436083	0.112549	0.215734
EIF2B1	1967	-0.0389355	0.112606	0.215799
ZBTB11	27107	-0.0409362	0.11269	0.215831
AMACR	23600	-0.0263283	0.112683	0.215831
CD7	924	-0.0828153	0.112669	0.215831
GRPEL1	80273	0.035081	0.112825	0.216002
P2RY12	64805	0.0359928	0.11281	0.216002
SYS1	90196	0.0386749	0.112896	0.216052
IP6K1	9807	0.0464031	0.112875	0.216052
NCF2	4688	0.0820628	0.113016	0.216238
MPHOSPH10	10199	-0.0453629	0.113052	0.216263
TRIM45	80263	-0.0295579	0.11313	0.216369
KRT10	3858	-0.0573407	0.113206	0.216472
NDUFA8	4702	0.0587109	0.113548	0.217081
DMXL2	23312	0.0546635	0.113743	0.217367
TMEM169	92691	0.0260816	0.113726	0.217367
TTC5	91875	0.0322578	0.113852	0.217533
MDN1	23195	0.0308691	0.113957	0.217689
SASH3	54440	-0.0497814	0.114014	0.217711
KBTBD8	84541	-0.0388604	0.114001	0.217711
PARP9	83666	0.0762707	0.114091	0.217814
KLF4	9314	-0.0589893	0.11415	0.217883
SIDT1	54847	-0.0337167	0.114185	0.217906
DDX52	11056	-0.0361754	0.114423	0.218288
POLE3	54107	0.0534983	0.114431	0.218288
R3HCC1	203069	0.037056	0.114508	0.21839
PHF20	51230	0.0379812	0.11453	0.21839
C1orf116	79098	-0.0380862	0.114558	0.218399
UBE2E2	7325	0.0432224	0.114599	0.218433
EBNA1BP2	10969	0.0493673	0.114628	0.218446
GFRA2	2675	-0.0415985	0.114837	0.2188
NBPF14	25832	-0.0364028	0.114976	0.219003
SIK3	23387	0.0387022	0.114989	0.219003
DAB2	1601	-0.0595544	0.115129	0.219225
CD4	920	-0.0486847	0.115201	0.219319
WDR1	9948	0.0478064	0.115294	0.219452
CXorf65	158830	0.0368906	0.115687	0.220155
C10orf2	56652	0.0394225	0.115764	0.220259
KIF13B	23303	-0.0334184	0.115957	0.220582
DYNC2H1	79659	0.0345561	0.116154	0.220912
ZNF669	79862	-0.034187	0.116585	0.221687
GBF1	8729	-0.0410925	0.116685	0.221834
EXTL2	2135	-0.0279873	0.116746	0.221905
POLR2J3	548644	-0.0747496	0.116953	0.222255
RSU1	6251	-0.0510604	0.11738	0.223022
AKR1B1	231	-0.0570612	0.117474	0.223156
PGRMC2	10424	-0.0503048	0.117524	0.223207
PARL	55486	0.0340098	0.117947	0.223965
PRKAG2	51422	0.0365921	0.117999	0.224019
IQSEC2	23096	-0.0287449	0.118523	0.224959
HTR1E	3354	-0.0305387	0.118576	0.224959
TSPYL1	7259	-0.0380554	0.118568	0.224959
BRCC3	79184	0.0272365	0.118588	0.224959
PARVB	29780	-0.0480181	0.118857	0.225424
PPAPDC2	403313	0.0326823	0.118884	0.225431
NKRF	55922	-0.0337012	0.118939	0.225491
CD48	962	-0.0717584	0.11898	0.225523
LIPT2	387787	-0.0265295	0.119079	0.225665
HLA-A	3105	-0.105357	0.119193	0.225836
YTHDF2	51441	0.041624	0.119235	0.225871
NNT	23530	0.0377624	0.119265	0.225884
TATDN3	128387	0.0304404	0.119357	0.225968
GRB10	2887	0.0380268	0.11934	0.225968
GNLY	10578	-0.115812	0.119495	0.226185
MCM3AP-AS1	114044	-0.0298109	0.119524	0.226195
SLC36A1	206358	0.0490247	0.119663	0.226412
PRMT6	55170	0.0293079	0.119687	0.226412
CCAR2	57805	-0.0509383	0.119757	0.2265
EFTUD1	79631	0.0247123	0.120009	0.226933
PRDX5	25824	-0.0789068	0.120319	0.227474
USP19	10869	-0.026585	0.120707	0.228161
ZDHHC5	25921	0.0300651	0.120898	0.228477
PIBF1	10464	-0.0269976	0.120923	0.228479
GGA2	23062	-0.0527396	0.120948	0.228482
KRIT1	889	-0.0250214	0.120995	0.228525
COMMD6	170622	-0.0599892	0.121036	0.228557
PCDHB19P	84054	-0.0627955	0.121127	0.228683
CAMTA1	23261	-0.0337664	0.121254	0.228836
ATP1A1	476	-0.0488909	0.121256	0.228836
PDGFC	56034	0.0340931	0.121312	0.228895
ZNF80	7634	-0.0287981	0.121335	0.228895
GRHPR	9380	0.0388961	0.121385	0.228944
MPND	84954	-0.0260772	0.121479	0.228986
SNORA10	574042	-0.0289688	0.121441	0.228986
CD6	923	-0.080515	0.121473	0.228986
DYNC1LI2	1783	0.0400858	0.121633	0.229185
ACKR2	1238	-0.0414088	0.121624	0.229185
THNSL2	55258	0.0565975	0.121998	0.229827
CCR3	1232	-0.0995357	0.12213	0.23003
ABI3	51225	-0.0552638	0.122231	0.230131
TOX4	9878	0.0343201	0.122228	0.230131
USP24	23358	-0.0442133	0.122551	0.230686
MRPL43	84545	-0.0228655	0.1226	0.230734
SPG21	51324	0.0489224	0.122737	0.230946
DDX23	9416	0.0414618	0.122817	0.231052
NUBP1	4682	-0.0352856	0.122988	0.231326
ERAL1	26284	-0.0506366	0.123113	0.231516
CDYL	9425	0.0279293	0.123169	0.231563
TSTD2	158427	-0.0286695	0.123186	0.231563
MAPKAPK3	7867	0.0506295	0.12324	0.231619
TMEM151B	441151	-0.0333438	0.123293	0.231672
TOB2	10766	-0.030049	0.123383	0.231795
KIR3DL1	3811	-0.0425625	0.123655	0.23226
SDF2L1	23753	0.0589971	0.123807	0.232454
WDR46	9277	-0.0373376	0.123793	0.232454
PPP1R13B	23368	-0.0400542	0.123891	0.232564
CIAPIN1	57019	0.0340642	0.123914	0.232564
KMO	8564	-0.0425867	0.12397	0.232623
ARHGEF3	50650	-0.0589318	0.124185	0.232982
PIGH	5283	-0.0313194	0.124297	0.233129
TMED10P1	286102	0.0517359	0.124312	0.233129
INPP1	3628	0.0389505	0.124664	0.233743
RSL24D1	51187	0.0577149	0.124769	0.233893
CTDSPL	10217	-0.078546	0.124795	0.233895
SH2D1B	117157	-0.0601018	0.124852	0.233956
NDUFS7	374291	-0.0558667	0.12493	0.234056
NSRP1	84081	-0.0238271	0.124972	0.23409
LILRA3	11026	0.113114	0.125033	0.234157
ACTA2	59	0.0861541	0.125079	0.234198
KDM5D	8284	-0.118353	0.125248	0.234451
MAGOH	4116	0.0393515	0.125264	0.234451
SYNE2	23224	-0.0409268	0.12535	0.234567
LOC100288208	100288208	-0.0295562	0.125415	0.234643
USPL1	10208	-0.0447521	0.125601	0.234915
PARP11	57097	0.0300912	0.12561	0.234915
GGA3	23163	0.0276612	0.125722	0.23508
SLAMF7	57823	-0.0425009	0.126303	0.236119
NDUFAF6	137682	0.0297678	0.126356	0.236171
KAT7	11143	-0.027897	0.126629	0.236636
IFIT2	3433	0.131965	0.126758	0.236831
PRRC1	133619	0.0441275	0.12708	0.237386
USP21	27005	-0.0239004	0.127165	0.237497
NFKB2	4791	-0.0444622	0.127211	0.237538
C16orf70	80262	0.0265899	0.127274	0.237608
FTH1P3	2498	-0.107917	0.127579	0.238084
TSPAN3	10099	-0.0428862	0.127572	0.238084
USP42	84132	0.0249936	0.12768	0.238226
GLUL	2752	-0.0628043	0.127804	0.238352
NEMF	9147	0.0369247	0.127864	0.238352
LZTR1	8216	-0.0549389	0.127842	0.238352
HEMGN	55363	-0.123853	0.127873	0.238352
GZMM	3004	-0.0697447	0.127841	0.238352
CENPL	91687	0.0276555	0.127909	0.238373
APTX	54840	-0.0236831	0.128352	0.239153
C9orf16	79095	-0.046595	0.128511	0.239402
GMPS	8833	0.0422394	0.12867	0.239605
ZNF658B	401509	-0.0308025	0.128652	0.239605
GABARAPL2	11345	-0.0713289	0.128742	0.239691
SET	6418	0.0320652	0.12913	0.240367
SSTR2	6752	-0.0709635	0.129177	0.240408
C19orf52	90580	-0.0278493	0.129423	0.240818
PNRC2	55629	0.0260019	0.129453	0.240828
NOL12	79159	0.0429963	0.129515	0.240896
HSD17B7	51478	-0.0731356	0.129617	0.241038
METTL3	56339	-0.045062	0.129784	0.241302
PAICS	10606	0.0444349	0.129834	0.241348
ASF1B	55723	0.0386518	0.129917	0.241455
RBM15B	29890	0.0408937	0.130176	0.241889
C10orf11	83938	0.0352095	0.130233	0.241949
TNFSF15	9966	-0.0525515	0.130415	0.242237
MTFP1	51537	0.0541895	0.130439	0.242237
MT2A	4502	-0.103454	0.130508	0.242318
PTCRA	171558	-0.0462327	0.130559	0.242349
TCEAL3	85012	0.0409665	0.130576	0.242349
YDJC	150223	-0.0282175	0.130762	0.242506
SEC22A	26984	0.0294568	0.130753	0.242506
DHX30	22907	-0.0355002	0.130737	0.242506
GSTM1	2944	-0.0700691	0.130692	0.242506
FAM168B	130074	0.0402367	0.130838	0.2426
MAP1LC3A	84557	0.0689626	0.13111	0.243057
GPR34	2857	0.0335858	0.131265	0.243297
FAM35A	54537	-0.027554	0.131464	0.243565
TRIM38	10475	0.0450616	0.131487	0.243565
DUSP22	56940	0.032526	0.131465	0.243565
ADSS	159	0.031424	0.131524	0.243588
SLC39A6	25800	0.0247929	0.131673	0.243768
LINC01000	402483	0.0483688	0.131663	0.243768
PSMB7	5695	0.0596603	0.131722	0.243812
PSMD14	10213	-0.0401241	0.131841	0.243984
CMTM5	116173	-0.0579977	0.132132	0.244429
PTGES2	80142	-0.0307944	0.132112	0.244429
MTURN	222166	-0.0784514	0.132219	0.244542
METTL1	4234	0.0345912	0.132434	0.244845
VWCE	220001	-0.141946	0.132414	0.244845
EIF4H	7458	0.0420232	0.132522	0.24496
SCML1	6322	0.0286606	0.132585	0.24503
EMC4	51234	0.0474482	0.132769	0.245265
FANCA	2175	-0.0295468	0.132807	0.245265
CCT3	7203	-0.0342187	0.132805	0.245265
RASGRP4	115727	0.0601545	0.132816	0.245265
PPAT	5471	0.0287448	0.13287	0.245318
LENG1	79165	-0.0280316	0.132906	0.245337
MTCH1	23787	0.039039	0.133047	0.245551
HPRT1	3251	0.0343398	0.133137	0.245669
U2AF1L4	199746	-0.0265357	0.133229	0.24579
MYC	4609	0.0579188	0.133281	0.245838
CIR1	9541	0.0522998	0.133362	0.245942
FBLN5	10516	-0.0391106	0.133634	0.246394
GLTSCR1	29998	-0.0389849	0.133807	0.246667
RRS1	23212	0.0409372	0.133839	0.246677
ACTN4	81	0.0538182	0.133955	0.246843
AP2A2	161	-0.0339605	0.134071	0.246915
FKBP4	2288	-0.0311325	0.134069	0.246915
COX8A	1351	-0.0567997	0.134052	0.246915
GIMAP7	168537	-0.0429584	0.134185	0.247076
C19orf43	79002	-0.0610008	0.134274	0.247192
SIRPG	55423	-0.0397565	0.134322	0.247234
TPD52	7163	-0.0252984	0.134349	0.247236
ITPA	3704	-0.0338309	0.134388	0.24726
ZZZ3	26009	0.0334519	0.134482	0.247369
RRAS	6237	-0.0625982	0.134499	0.247369
CCDC124	115098	-0.0383274	0.134557	0.247428
ZNF627	199692	0.0239438	0.134624	0.247503
SNORD4A	26773	-0.0321049	0.13481	0.247749
RSAD1	55316	-0.039374	0.134801	0.247749
MCTS1	28985	-0.0506125	0.135126	0.248252
TMEM214	54867	-0.0388279	0.135144	0.248252
RAB28	9364	0.0194885	0.135188	0.248252
PKD2	5311	0.033884	0.135176	0.248252
CDC5L	988	0.0349964	0.135661	0.249073
ARL6IP1	23204	0.0583506	0.135884	0.249435
GLOD4	51031	-0.051907	0.135945	0.249498
TSPAN7	7102	-0.0548836	0.135997	0.249545
RFXAP	5994	-0.0241552	0.136078	0.249647
ECI1	1632	-0.0432702	0.136358	0.250112
MED23	9439	0.0233333	0.136402	0.250144
DTHD1	401124	-0.0318823	0.136749	0.250697
GALM	130589	0.0458601	0.136756	0.250697
DNPH1	10591	-0.0472589	0.136935	0.250978
MEMO1	51072	0.0253618	0.137245	0.251497
BAP1	8314	0.0306162	0.137297	0.251503
DDX24	57062	-0.0498293	0.137301	0.251503
IL5RA	3568	-0.0382395	0.137403	0.251642
ALG1	56052	0.0300426	0.137728	0.252188
USF2	7392	-0.0439843	0.137938	0.252525
ALDH9A1	223	0.0443351	0.138063	0.252607
CBWD5	220869	0.0379045	0.13804	0.252607
SMARCA4	6597	-0.0367497	0.138039	0.252607
LOC100505501	100505501	-0.0324643	0.13811	0.252645
ATP5H	10476	0.0497138	0.138184	0.252732
TIAF1	9220	-0.049836	0.138276	0.252803
KDM2B	84678	-0.0513065	0.138262	0.252803
GFOD1	54438	-0.05341	0.138309	0.252815
TM7SF3	51768	-0.0342662	0.138495	0.253058
C1GALT1	56913	-0.0365511	0.138492	0.253058
TMEM167A	153339	-0.0435475	0.138609	0.253218
SAFB	6294	0.0452647	0.138726	0.253384
SKP1	6500	0.0354287	0.138808	0.253436
C17orf74	201243	-0.0277466	0.138797	0.253436
NSA2	10412	0.0693767	0.138884	0.253527
DGCR8	54487	-0.0416421	0.139053	0.253689
SERPINH1	871	-0.0275964	0.139023	0.253689
CDC20	991	0.062307	0.139043	0.253689
FKBP3	2287	-0.0329815	0.13975	0.254913
FBXW4	6468	-0.0452871	0.139784	0.254926
SH3BP2	6452	-0.0338456	0.140241	0.25571
VPS29	51699	0.0380693	0.140329	0.255821
EIF3D	8664	-0.0456717	0.140597	0.256261
B3GNTL1	146712	0.0407856	0.140708	0.256366
ZNF7	7553	0.035656	0.140687	0.256366
TTF2	8458	0.0409203	0.140737	0.25637
ZNF784	147808	0.02999	0.141088	0.25696
FIBP	9158	0.0337801	0.141306	0.257308
GIGYF2	26058	0.024355	0.14137	0.257375
NUP62	23636	-0.0267137	0.141792	0.258094
ARIH2	10425	-0.0362549	0.142121	0.258643
HLA-G	3135	-0.0724106	0.14234	0.258944
FAM214A	56204	0.0387862	0.142328	0.258944
SRPRB	58477	0.0495748	0.142506	0.259196
SYNRG	11276	0.0252679	0.142554	0.259233
PTPRA	5786	-0.0177916	0.142614	0.259285
RALBP1	10928	0.0603995	0.142637	0.259285
CYB561D2	11068	0.0324989	0.143009	0.259913
SERPINE2	5270	0.0489036	0.143317	0.260397
LOC100506136	100506136	-0.0311261	0.14333	0.260397
FAM134B	54463	0.0342067	0.143456	0.260559
SRP68	6730	-0.0394641	0.143474	0.260559
YIF1B	90522	-0.0298225	0.143747	0.260913
LNX2	222484	-0.0311344	0.143797	0.260913
PI3	5266	-0.177689	0.143799	0.260913
ACAT2	39	-0.0323006	0.143702	0.260913
TMEM170A	124491	0.0358953	0.143806	0.260913
ZNF786	136051	-0.0706543	0.143859	0.26096
SMPD2	6610	-0.0438913	0.143942	0.261061
CCR7	1236	0.0995528	0.144108	0.261311
APIP	51074	0.0259646	0.144285	0.261575
LARP4B	23185	0.0357455	0.144308	0.261575
ZCCHC3	85364	-0.0293448	0.144391	0.261627
B4GALT7	11285	-0.0368354	0.144364	0.261627
CAMP	820	0.174316	0.144545	0.261856
FITM1	161247	-0.0333768	0.144716	0.262093
DNAJB1	3337	0.0363227	0.144731	0.262093
UVRAG	7405	0.0357729	0.14484	0.262241
TRAM2	9697	0.038164	0.145019	0.262515
GXYLT1	283464	-0.0273676	0.145323	0.262976
PPP1R16B	26051	-0.0541206	0.145329	0.262976
BMP8B	656	-0.0422843	0.145629	0.263469
BRWD1	54014	0.0212923	0.145732	0.263556
MRPL24	79590	-0.0373879	0.145729	0.263556
SFMBT2	57713	-0.027745	0.145878	0.263769
TEX33	339669	-0.036301	0.14595	0.263849
DUSP3	1845	0.0577543	0.146104	0.264028
KIAA1324L	222223	-0.0345259	0.146078	0.264028
CHCHD7	79145	0.0267758	0.146211	0.264172
EIF4B	1975	0.0553206	0.146523	0.264685
RSRC1	51319	-0.065477	0.146817	0.265166
ZNF384	171017	0.0292582	0.146901	0.265267
VHL	7428	0.025531	0.147091	0.26556
TMEM254	80195	0.0335421	0.147308	0.265867
GRAMD4	23151	0.0382108	0.147317	0.265867
GPAA1	8733	-0.0434059	0.147421	0.266005
CCNB2	9133	0.0439755	0.147497	0.266092
PVALB	5816	-0.0899775	0.147534	0.266109
DMWD	1762	-0.0418134	0.147886	0.266675
GPS2	2874	-0.0444504	0.147904	0.266675
SPATA13	221178	0.0652277	0.148068	0.266869
INPP4B	8821	-0.0344078	0.148066	0.266869
TMEM255B	348013	-0.0304766	0.148166	0.266996
KLHDC4	54758	-0.0440302	0.14821	0.267023
HLA-DRB1	3123	0.27538	0.148319	0.267138
ITGB3BP	23421	0.0381631	0.148329	0.267138
PLEKHN1	84069	-0.0245694	0.148374	0.267168
NT5C	30833	-0.0482029	0.148412	0.267187
SETD8	387893	-0.0267514	0.148599	0.267472
ZCCHC7	84186	0.0623938	0.148748	0.267509
ZSCAN21	7589	0.0273526	0.148758	0.267509
CCDC117	150275	0.0383925	0.148674	0.267509
FBXO21	23014	-0.0294309	0.14876	0.267509
ZC3H11A	9877	0.033588	0.148753	0.267509
SNX29	92017	0.0325821	0.148801	0.267533
EXOSC7	23016	0.0478816	0.148874	0.267613
IRF2BP1	26145	-0.0293618	0.149092	0.267956
PPP1R35	221908	-0.0357689	0.149193	0.268036
C19orf12	83636	-0.0413446	0.14917	0.268036
PANK4	55229	-0.0254939	0.149259	0.268105
TCF7L2	6934	-0.0334841	0.149748	0.26888
PEX16	9409	-0.0299606	0.149728	0.26888
PRKRA	8575	-0.0373125	0.149846	0.269006
FAM118A	55007	-0.055763	0.150072	0.269362
TM9SF3	56889	0.0422995	0.150413	0.269923
ATP5SL	55101	0.0362876	0.150509	0.270044
MRFAP1L1	114932	0.0412413	0.151147	0.271139
NDUFA7	4701	0.0369279	0.151277	0.27132
DDHD1	80821	-0.0502212	0.151631	0.271903
TRAK1	22906	-0.0244359	0.151725	0.272021
CCDC125	202243	0.030027	0.151952	0.272378
GPBAR1	151306	0.064486	0.152041	0.272434
WDR74	54663	-0.0290453	0.152034	0.272434
CBR4	84869	0.0342692	0.152528	0.273255
DGKA	1606	-0.0567388	0.152612	0.273354
WDR37	22884	0.0277323	0.152691	0.273445
RIOK2	55781	0.0365156	0.152882	0.273611
RFXANK	8625	-0.0297646	0.15289	0.273611
ZNF282	8427	-0.027732	0.152867	0.273611
NIT2	56954	0.0271284	0.152997	0.273611
NUP93	9688	-0.0363626	0.152973	0.273611
DIMT1	27292	-0.0442553	0.153014	0.273611
BAZ1B	9031	-0.0381106	0.15301	0.273611
SIGLEC7	27036	0.0392319	0.152946	0.273611
RBM34	23029	-0.0511763	0.153233	0.273952
DNAJA2	10294	0.0357824	0.153334	0.274082
COL6A3	1293	-0.0276648	0.153386	0.274123
FIP1L1	81608	-0.0259874	0.153499	0.274274
ZNF146	7705	-0.0267747	0.153564	0.274338
ERMARD	55780	-0.0300217	0.153603	0.274358
MYLK	4638	-0.0298313	0.153644	0.274379
TNFRSF1B	7133	0.0536453	0.153825	0.274651
C1orf228	339541	-0.0530698	0.154454	0.275696
SAFB2	9667	-0.0395336	0.154469	0.275696
NGFRAP1	27018	-0.0434694	0.154594	0.275869
CCT6B	10693	-0.0245371	0.154726	0.276052
SERGEF	26297	-0.0368719	0.154799	0.276131
HNRNPA1P10	664709	-0.0527391	0.154845	0.276162
ARGLU1	55082	-0.0549667	0.155126	0.276611
AMOT	154796	-0.0227343	0.155203	0.276696
PBRM1	55193	0.0251216	0.155248	0.276725
GTPBP8	29083	-0.0212066	0.155456	0.277043
LINC00997	401321	-0.0267023	0.155486	0.277045
MTHFD1L	25902	0.0290191	0.156039	0.277979
DCANP1	140947	-0.0291248	0.156343	0.278469
TMEM159	57146	-0.0250177	0.156509	0.278609
OLIG1	116448	-0.0664414	0.156473	0.278609
ZNF75A	7627	-0.0288672	0.156509	0.278609
UBQLN1	29979	-0.0442577	0.15667	0.278836
NFKBIE	4794	-0.0324661	0.156696	0.278836
TMEM208	29100	-0.0271992	0.156845	0.278895
TREML1	340205	-0.0720792	0.156797	0.278895
ZWILCH	55055	-0.0280339	0.156819	0.278895
YARS	8565	-0.0406972	0.15679	0.278895
MED9	55090	0.0303091	0.156894	0.278928
PIGQ	9091	-0.0550605	0.157009	0.279081
SHPK	23729	-0.0234079	0.157285	0.27952
PNPO	55163	0.0401042	0.157655	0.280072
CAMSAP2	23271	-0.024377	0.157634	0.280072
ATG9A	79065	-0.0529334	0.158032	0.280638
ACAD10	80724	0.0313818	0.158016	0.280638
SAE1	10055	0.045787	0.158351	0.281099
C14orf28	122525	0.0248822	0.158334	0.281099
NEK8	284086	-0.0354055	0.158444	0.281168
MGEA5	10724	0.044426	0.158448	0.281168
SPAST	6683	0.0317957	0.158575	0.28134
RNFT1	51136	0.0338665	0.158656	0.281432
ZNF815P	401303	-0.0237091	0.158746	0.281539
SART3	9733	-0.0275651	0.158841	0.281607
TXLNA	200081	-0.044729	0.158843	0.281607
C12orf57	113246	-0.0755653	0.159093	0.281997
GPRIN3	285513	-0.0267033	0.159227	0.282182
ARL2BP	23568	0.0395141	0.15931	0.282235
PPP1R10	5514	0.0354688	0.159315	0.282235
B4GALT1	2683	0.0322338	0.159438	0.2824
VPS16	64601	0.0259224	0.159652	0.282726
ERC1	23085	0.025164	0.159685	0.282731
ACP2	53	0.0415963	0.159735	0.282767
MIF	4282	-0.0604299	0.15984	0.282849
EDC4	23644	-0.0448232	0.15984	0.282849
ZBTB24	9841	-0.0347178	0.160163	0.283367
RECK	8434	0.0223356	0.160256	0.28344
AHSA1	10598	-0.0342162	0.160268	0.28344
VEGFA	7422	-0.0288388	0.160293	0.28344
DDT	1652	-0.0577796	0.160384	0.283496
ITPRIPL2	162073	0.0607398	0.16038	0.283496
SMC2	10592	-0.0190216	0.16052	0.283684
EI24	9538	-0.0237941	0.160904	0.284296
ZNF785	146540	0.0415793	0.160926	0.284296
ATP5G1	516	-0.0504049	0.160971	0.284323
ORAI1	84876	-0.0443185	0.161345	0.28493
TMEM14A	28978	-0.0348134	0.161385	0.284939
DNASE1L1	1774	0.0288873	0.16141	0.284939
FAM179B	23116	-0.0350564	0.161505	0.285002
DPY19L1	23333	-0.032726	0.161494	0.285002
MGLL	11343	-0.0383865	0.161899	0.285644
CAPN5	726	-0.0333681	0.162059	0.285873
HIST1H2BD	3017	0.0769908	0.162303	0.286252
C21orf33	8209	-0.0297206	0.162457	0.286469
MRPS27	23107	-0.0282283	0.162587	0.286646
ATP5D	513	-0.0441211	0.162788	0.286948
AP3M2	10947	-0.0424143	0.162823	0.286956
FOXP1	27086	-0.0276801	0.162863	0.286974
CMC1	152100	-0.0253893	0.162944	0.287063
PTPN6	5777	-0.0281026	0.163068	0.287204
ICE2	79664	-0.0243178	0.163084	0.287204
GNG8	94235	-0.0355162	0.163187	0.287332
S1PR1	1901	-0.0598086	0.163368	0.287597
NCOR1P1	149934	-0.0417344	0.163585	0.287927
MSRB3	253827	0.0273571	0.16364	0.28797
SLIRP	81892	-0.0538961	0.163713	0.288005
ACSL5	51703	-0.0319227	0.16372	0.288005
TUBB2A	7280	-0.175566	0.163778	0.288054
LSM8	51691	0.0239448	0.164003	0.288397
VARS	7407	0.0504337	0.164201	0.288689
INIP	58493	-0.0311584	0.164321	0.288689
C11orf95	65998	-0.0286268	0.164259	0.288689
AATK	9625	0.0315693	0.164285	0.288689
TMEM8A	58986	0.051565	0.164308	0.288689
TPM3	7170	0.0380393	0.164525	0.288957
PTDSS2	81490	0.0396848	0.164534	0.288957
PSORS1C1	170679	0.0313187	0.164597	0.288973
UBQLN4	56893	-0.0387705	0.164604	0.288973
PPP1CA	5499	-0.0378282	0.164733	0.289146
NUAK1	9891	-0.0381915	0.164836	0.289275
PARP10	84875	-0.0494368	0.165038	0.289575
FOXRED1	55572	0.0342287	0.165075	0.289587
PPP2CB	5516	0.0190772	0.165125	0.289611
SCGB3A1	92304	0.0780699	0.165149	0.289611
C19orf48	84798	-0.0352952	0.165249	0.289692
PLP2	5355	0.0371306	0.165256	0.289692
ITFG3	83986	-0.0426822	0.165319	0.289749
AKIP1	56672	-0.0338544	0.165378	0.2898
ZNF17	7565	0.0287194	0.165429	0.289834
IRF8	3394	0.0503015	0.16564	0.290033
CIRH1A	84916	0.0361457	0.165576	0.290033
CDK5RAP1	51654	-0.0371787	0.16561	0.290033
RNA28S5	100008589	-0.117641	0.165664	0.290033
TTC39B	158219	-0.0263405	0.165775	0.290176
BMP6	654	0.0510554	0.165827	0.290212
LILRA6	79168	0.0305702	0.165935	0.290348
ARF3	377	0.0371924	0.166019	0.290427
AMFR	267	-0.0492228	0.166058	0.290427
C1QBP	708	-0.0432001	0.166072	0.290427
PHYKPL	85007	-0.0354884	0.166232	0.290629
FADS1	3992	0.0345031	0.166303	0.290629
BMS1	9790	-0.0434969	0.166309	0.290629
UVSSA	57654	0.0424339	0.166279	0.290629
GIMAP8	155038	0.0457017	0.166491	0.290894
COMMD9	29099	0.0395084	0.166585	0.291005
ABCC4	10257	-0.0462572	0.167002	0.29168
LRRC6	23639	0.0393555	0.167173	0.291925
DEXI	28955	-0.0381513	0.167309	0.29211
N4BP2	55728	-0.0392623	0.16741	0.292233
FAM50A	9130	-0.0420923	0.167494	0.292325
FCRLA	84824	-0.0959552	0.167567	0.292352
DIS3	22894	0.0242441	0.167571	0.292352
PPP2R2D	55844	0.0215368	0.167776	0.292615
TCEB1	6921	0.0325237	0.167783	0.292615
DCLRE1C	64421	-0.0350275	0.167847	0.292674
C1orf86	199990	-0.0258534	0.16841	0.293602
CD320	51293	0.0459504	0.168762	0.293915
SELP	6403	-0.0385177	0.168775	0.293915
INO80	54617	0.0346981	0.168649	0.293915
AAK1	22848	0.0528019	0.168775	0.293915
CCDC102A	92922	-0.040817	0.168705	0.293915
GUCA1B	2979	0.0320098	0.168714	0.293915
LTBP4	8425	-0.0352897	0.168845	0.293983
TMEM243	79161	0.0452994	0.169134	0.294379
EHMT2	10919	0.0246774	0.16913	0.294379
BBS7	55212	0.029256	0.169433	0.294846
HLA-B	3106	0.0424974	0.169687	0.295235
GDPD1	284161	-0.0421253	0.169863	0.295304
HNRNPR	10236	0.0477669	0.169822	0.295304
CHCHD10	400916	-0.0555305	0.169764	0.295304
CDKAL1	54901	0.0294981	0.169809	0.295304
CD2	914	-0.0654896	0.169882	0.295304
MAT2B	27430	0.0363167	0.170015	0.295481
ZNF468	90333	0.0261655	0.17018	0.295714
ADORA3	140	0.0407598	0.170239	0.295763
RAPGEF1	2889	-0.0223295	0.170273	0.295769
CEP83	51134	0.0267802	0.170314	0.295771
MEFV	4210	0.0493163	0.170336	0.295771
ADAT1	23536	0.0346235	0.170556	0.296098
ZNF483	158399	-0.0631946	0.170612	0.296141
NRM	11270	0.028381	0.170855	0.296509
CYP4V2	285440	0.0441717	0.171135	0.296785
ACSBG1	23205	-0.0410144	0.171138	0.296785
MRPL45	84311	0.032034	0.171129	0.296785
PIGC	5279	-0.0249026	0.171072	0.296785
IL2RG	3561	-0.0352894	0.171249	0.296914
RPL13	6137	-0.0476386	0.171275	0.296914
SNX1	6642	0.0228667	0.171389	0.297057
RASSF6	166824	-0.034495	0.171636	0.297432
PEX5	5830	0.0309045	0.171752	0.297578
RAB1B	81876	-0.0303227	0.171955	0.297876
SWT1	54823	0.0328612	0.172037	0.297965
SLC27A3	11000	-0.0492339	0.172399	0.298537
MSANTD4	84437	0.0313519	0.172629	0.298871
SRRT	51593	-0.0410304	0.172655	0.298871
TAGLN	6876	-0.0503676	0.172737	0.29896
CRYL1	51084	0.0321977	0.172814	0.299038
LY6E	4061	-0.137782	0.172915	0.299159
C17orf70	80233	-0.0505838	0.173189	0.299578
FKRP	79147	-0.0217105	0.173258	0.299643
UBXN2A	165324	-0.0300682	0.173297	0.299657
SAMD14	201191	-0.0558208	0.173381	0.299748
RBBP7	5931	-0.0486258	0.173439	0.299794
BTBD6	90135	-0.0396599	0.173512	0.299866
CDKN1B	1027	0.0362469	0.173608	0.299977
ALDOC	230	0.0435699	0.173951	0.300515
OS9	10956	0.0436341	0.173995	0.300536
GIMAP1	170575	-0.0702537	0.174125	0.300708
SUOX	6821	0.019548	0.174602	0.301476
KLF3	51274	-0.0411287	0.17465	0.301489
GUCY1A3	2982	-0.037458	0.174673	0.301489
ATM	472	-0.0500876	0.174849	0.301739
BCORL1	63035	0.0262842	0.175156	0.302214
KTN1	3895	-0.0477151	0.175385	0.302476
C1orf50	79078	-0.0306251	0.175403	0.302476
CARHSP1	23589	-0.0700817	0.175396	0.302476
AHCYL2	23382	-0.0273263	0.175947	0.303339
CENPE	1062	-0.0229132	0.175967	0.303339
TPM1	7168	-0.0791839	0.176005	0.303349
SNRPF	6636	-0.0537596	0.176271	0.303752
SRD5A1	6715	0.0266742	0.17633	0.3038
ANAPC5	51433	-0.0341324	0.176382	0.303835
PTER	9317	0.0415396	0.176719	0.304174
C17orf97	400566	0.0644767	0.176616	0.304174
MCM9	254394	0.0258986	0.176673	0.304174
DALRD3	55152	-0.0179892	0.176725	0.304174
IQGAP3	128239	-0.0288655	0.176739	0.304174
PEX19	5824	0.0245739	0.176812	0.304245
AKR1A1	10327	0.0377077	0.176913	0.304364
DDX60	55601	0.0693101	0.177155	0.304726
RNF44	22838	0.0342102	0.177651	0.305524
KLHL6	89857	0.0314757	0.177698	0.305549
EPB41L4A	64097	-0.0310997	0.177765	0.305609
NDST2	8509	0.0313192	0.177841	0.305617
SNORD32A	26819	-0.0254098	0.177815	0.305617
C22orf29	79680	-0.0248829	0.177866	0.305617
CCDC112	153733	0.0232804	0.177977	0.305699
EZR	7430	-0.0598955	0.17796	0.305699
ITGAV	3685	0.025908	0.178227	0.306018
MPP5	64398	-0.0232762	0.178223	0.306018
CEBPE	1053	-0.0429725	0.179106	0.307244
TULP4	56995	0.0299937	0.179114	0.307244
ZDHHC16	84287	0.028746	0.179039	0.307244
ABHD15	116236	-0.0298083	0.179134	0.307244
ENKD1	84080	0.0334026	0.179	0.307244
ITM2A	9452	-0.0655512	0.1791	0.307244
FAM13A-AS1	285512	0.074294	0.179322	0.307511
ABCD3	5825	-0.023736	0.179362	0.307525
MTX2	10651	-0.0233612	0.179558	0.307805
ZRSR2	8233	-0.0476261	0.179809	0.30818
CTNS	1497	-0.0349647	0.17996	0.308311
SMARCD1	6602	-0.0384391	0.179939	0.308311
SLC45A4	57210	0.0437893	0.179983	0.308311
BBX	56987	0.0365146	0.180329	0.308849
P3H4	10609	0.0264531	0.180467	0.30903
SMAD5	4090	-0.03905	0.180501	0.309033
FAM160B2	64760	-0.0283325	0.180723	0.309206
ZNF589	51385	-0.0259494	0.180678	0.309206
FAHD2A	51011	-0.0252995	0.180732	0.309206
NAP1L5	266812	-0.0226523	0.180643	0.309206
LYSMD4	145748	-0.0352468	0.180819	0.309299
ACTB	60	-0.0420216	0.180893	0.30937
DDX21	9188	0.0425498	0.181129	0.309717
PRRC2A	7916	-0.0369682	0.181491	0.310282
MPST	4357	-0.0308292	0.181703	0.310356
DDOST	1650	0.0423375	0.18161	0.310356
KIAA0907	22889	0.0391151	0.181633	0.310356
DUSP10	11221	0.0256667	0.181664	0.310356
DEPDC5	9681	-0.0243544	0.18173	0.310356
QSOX2	169714	-0.0338312	0.181672	0.310356
PIAS3	10401	0.0248458	0.181797	0.310416
BBS9	27241	0.0250017	0.181897	0.310531
ATG16L1	55054	-0.0278851	0.181931	0.310534
TAB3	257397	-0.0307981	0.182018	0.310626
TMEM106A	113277	-0.0274657	0.182128	0.310757
NR1H2	7376	0.0406353	0.182217	0.310854
TMEM5	10329	0.0355878	0.182503	0.311286
PDHB	5162	0.0412637	0.182601	0.311398
ENKUR	219670	-0.0292033	0.182668	0.311457
ITM2C	81618	0.0661592	0.182838	0.311691
FAM96B	51647	-0.0390764	0.183034	0.311969
GABPA	2551	0.0328941	0.183086	0.312001
KLHL14	57565	0.0314604	0.183144	0.312044
TFF3	7033	-0.0617411	0.18321	0.312101
SREBF2	6721	-0.0350244	0.183315	0.312169
TTC39C	125488	-0.0311804	0.183315	0.312169
ZMYND11	10771	-0.0485613	0.183462	0.312364
CHEK2P2	646096	-0.0299313	0.183627	0.312589
FCGR1A	2209	0.0467367	0.183677	0.312619
EFCAB14	9813	0.0433239	0.183952	0.31303
RBM43	375287	0.0345165	0.184019	0.313089
CCDC174	51244	0.0288939	0.184077	0.313131
MPHOSPH8	54737	-0.0338664	0.184499	0.313793
OR7E156P	283491	-0.0425778	0.184806	0.314259
CD99	4267	-0.0450622	0.184908	0.314376
ZNF439	90594	-0.0318677	0.184995	0.314469
CAST	831	-0.0389703	0.185259	0.314861
GLUD1	2746	0.0389559	0.185493	0.315203
MAP3K1	4214	0.0500338	0.185634	0.315387
BNIP1	662	-0.019749	0.185738	0.315472
C1orf122	127687	-0.0258234	0.185751	0.315472
BRICD5	283870	-0.0281494	0.186072	0.315906
TMEM219	124446	0.0507274	0.18606	0.315906
ZNF280C	55609	-0.0211953	0.186406	0.316417
ZNF358	140467	-0.0326489	0.186879	0.317163
COMMD2	51122	0.0430233	0.187035	0.31737
PLOD2	5352	-0.0333237	0.18731	0.31778
TRAPPC6A	79090	-0.0410708	0.187374	0.317832
LCMT1	51451	-0.0266796	0.187507	0.317946
DLEC1	9940	-0.0235841	0.187478	0.317946
MMD	23531	0.07011	0.187598	0.317986
SP4	6671	-0.0381523	0.187579	0.317986
TMEM185A	84548	-0.021339	0.187836	0.318278
NISCH	11188	0.039335	0.187837	0.318278
CASP9	842	0.0262768	0.188004	0.318505
ATP1B2	482	-0.0316633	0.188213	0.318746
SEC62	7095	0.042826	0.188193	0.318746
CNOT1	23019	0.0378427	0.188248	0.318748
TBRG4	9238	-0.031013	0.18837	0.318899
HACL1	26061	0.0375068	0.188616	0.319259
FIG4	9896	0.0246478	0.188801	0.319515
IGFBP3	3486	-0.0363043	0.189017	0.319767
MFN2	9927	0.0549337	0.188989	0.319767
ARID4B	51742	0.0351467	0.189075	0.319807
HSPA14	51182	0.0281475	0.189118	0.31982
NOL11	25926	0.0401399	0.189149	0.31982
CCT6A	908	-0.0322815	0.189299	0.320016
TBC1D9B	23061	0.0290671	0.189626	0.320513
TMEM55B	90809	-0.0358272	0.189802	0.320753
ASB6	140459	-0.0225573	0.19004	0.321043
ATG4C	84938	0.0256109	0.190017	0.321043
SETMAR	6419	-0.0215543	0.190148	0.321167
MARK2	2011	0.0334098	0.190246	0.321276
CHKA	1119	0.0246368	0.190789	0.322136
THEMIS	387357	0.0599597	0.190887	0.322187
CGGBP1	8545	0.0250042	0.190883	0.322187
COLGALT1	79709	0.0357452	0.191121	0.322526
TDP1	55775	-0.028948	0.191214	0.322618
DLST	1743	-0.0256142	0.191244	0.322618
ASPHD2	57168	-0.0280461	0.191279	0.322621
TAF9B	51616	-0.0233321	0.191363	0.322692
BIRC6	57448	0.0246391	0.191389	0.322692
CAND1	55832	0.0395274	0.19155	0.322849
CCDC71	64925	0.0367033	0.191526	0.322849
IFT27	11020	-0.0259709	0.191832	0.323268
LY9	4063	-0.0349841	0.191986	0.32347
TFDP1	7027	-0.118698	0.192092	0.323533
ZBTB45	84878	0.0291951	0.192088	0.323533
KCNH8	131096	-0.0222596	0.192132	0.323545
SHFM1	7979	-0.0337632	0.192209	0.323617
UBOX5	22888	-0.0228945	0.192416	0.323908
NRBP1	29959	-0.0334465	0.192513	0.324015
ANO8	57719	-0.0272251	0.192748	0.324353
SMARCE1	6605	0.0386447	0.192866	0.324493
SH2D2A	9047	-0.0231355	0.193	0.324661
NOL8	55035	-0.025715	0.193047	0.324684
ITGB5	3693	-0.0594996	0.193101	0.324717
TAF15	8148	0.0411445	0.193404	0.325132
PLEKHJ1	55111	-0.028196	0.193416	0.325132
GTF3C2	2976	0.025923	0.193505	0.325225
BTNL3	10917	0.064251	0.193847	0.325743
VPS13D	55187	0.0276381	0.19398	0.325908
HNRNPA3	220988	-0.0161534	0.19415	0.326137
CD2AP	23607	0.0310107	0.194233	0.326218
TBL2	26608	-0.0249313	0.194701	0.326889
TMEM115	11070	0.0283949	0.194667	0.326889
PIGV	55650	0.0276759	0.194805	0.327007
RORA	6095	-0.0337888	0.194875	0.327067
NUDT16L1	84309	0.0316668	0.194936	0.327112
DYNC1I2	1781	0.0338164	0.195006	0.327154
VDAC2	7417	-0.0331792	0.19503	0.327154
H2AFY2	55506	-0.0276847	0.1951	0.327157
ZNF772	400720	0.0214855	0.1951	0.327157
CEP44	80817	0.0297961	0.195469	0.327717
MALT1	10892	-0.036259	0.195593	0.327868
IFNLR1	163702	-0.0368351	0.195976	0.328394
SH3BGRL2	83699	-0.0735611	0.195943	0.328394
ERBB2	2064	-0.0365592	0.196321	0.328915
RPL36	25873	-0.0499552	0.19653	0.329207
CIC	23152	0.0381945	0.196673	0.329389
USP39	10713	0.0264033	0.196755	0.329467
PAXIP1	22976	-0.0226063	0.196872	0.329606
SF3B6	51639	0.034502	0.197495	0.330591
POMT1	10585	-0.026296	0.197659	0.330808
UBQLN2	29978	0.0458733	0.197711	0.330837
OCRL	4952	0.0223544	0.198223	0.331635
FLNA	2316	-0.048016	0.198287	0.331684
ING2	3622	0.023121	0.198683	0.332288
CETP	1071	-0.0391322	0.198778	0.332389
POLB	5423	0.0366055	0.198902	0.332537
C2	717	-0.0274385	0.198984	0.332616
PRDM8	56978	0.0396398	0.199078	0.332715
FMNL3	91010	-0.0248146	0.199126	0.332737
ZDHHC9	51114	0.0293741	0.19933	0.33302
NCOA3	8202	-0.0344274	0.19941	0.333094
ZNF16	7564	-0.0205141	0.199536	0.333247
RBBP8	5932	0.0329585	0.199794	0.333619
DUSP12	11266	0.0291448	0.199863	0.333656
APOBEC3G	60489	-0.0511614	0.199886	0.333656
RAB23	51715	0.0239223	0.200311	0.334193
CYP27A1	1593	0.0720969	0.200266	0.334193
STARD10	10809	0.0470578	0.200313	0.334193
PDXK	8566	0.0456126	0.200563	0.334344
C14orf169	79697	0.0336269	0.200455	0.334344
C12orf5	57103	0.0234574	0.200575	0.334344
DHX8	1659	0.0278628	0.200579	0.334344
LAMTOR4	389541	0.0530139	0.200497	0.334344
ZNF285	26974	-0.0238261	0.20066	0.334422
BLM	641	-0.0273524	0.200711	0.334448
WDFY1	57590	0.0425662	0.200814	0.334506
FGFBP2	83888	-0.107955	0.200816	0.334506
RRN3	54700	0.0424834	0.20101	0.334771
COA5	493753	0.032592	0.201126	0.334847
APOA1BP	128240	-0.0378261	0.201091	0.334847
MRVI1	10335	0.0352301	0.20119	0.334895
PEX7	5191	0.0272939	0.201381	0.335154
YOD1	55432	-0.154435	0.201459	0.335168
LAX1	54900	-0.0447745	0.201446	0.335168
CEP162	22832	0.0210654	0.201499	0.335175
CBFA2T2	9139	-0.0219236	0.202116	0.336144
KANSL1	284058	0.027014	0.202209	0.336239
LSP1	4046	0.0496046	0.202289	0.336314
XK	7504	-0.115476	0.202681	0.336868
C7orf49	78996	0.022686	0.202693	0.336868
PTPRR	5801	-0.0258597	0.202863	0.337092
CEP95	90799	-0.0348595	0.202992	0.337248
ASAP2	8853	0.0372021	0.203055	0.337294
PORCN	64840	-0.0246678	0.203418	0.337837
AHR	196	-0.0317144	0.203502	0.337918
MAP4K4	9448	0.038908	0.20383	0.338404
SPIN1	10927	0.0273168	0.204032	0.338615
LYPLAL1	127018	0.0231858	0.204048	0.338615
TRAPPC10	7109	0.0257093	0.204063	0.338615
ZNF174	7727	0.0202908	0.204143	0.338688
HIST1H2BH	8345	-0.0416673	0.204299	0.338828
TCTN1	79600	-0.0428039	0.204272	0.338828
SNHG5	387066	-0.081559	0.204567	0.339214
CKAP2	26586	-0.0176916	0.204633	0.339265
TNIP1	10318	-0.0537106	0.204813	0.339504
KMT2E	55904	0.0186137	0.205042	0.339824
SCAMP3	10067	-0.0377905	0.20548	0.340491
SH3RF3	344558	-0.0270862	0.205952	0.340968
TBC1D9	23158	-0.0385616	0.205868	0.340968
PRMT2	3275	0.0277751	0.206002	0.340968
CTSW	1521	-0.0673376	0.206004	0.340968
PPP3R1	5534	-0.0818745	0.206018	0.340968
PRKCI	5584	-0.0261863	0.205971	0.340968
PRSS23	11098	-0.0392907	0.206009	0.340968
TES	26136	-0.0176452	0.206075	0.341004
ALG5	29880	-0.0375435	0.206234	0.341151
GINM1	116254	0.0321788	0.206236	0.341151
VEZT	55591	-0.0321403	0.206384	0.341337
CNTNAP1	8506	0.032637	0.206546	0.341486
CYCS	54205	0.0227104	0.206519	0.341486
NHLRC4	283948	-0.0225203	0.20667	0.341632
SNW1	22938	0.0309243	0.206753	0.341711
TBCK	93627	-0.0226443	0.206962	0.341997
SYT11	23208	0.0534001	0.207142	0.34212
MYH3	4621	-0.0299685	0.207216	0.34212
BCDIN3D	144233	0.0259385	0.207092	0.34212
C6orf62	81688	-0.0453075	0.207209	0.34212
BCL2L2	599	0.0303082	0.207164	0.34212
CES4A	283848	0.0281713	0.207278	0.342162
RNF114	55905	0.0317133	0.207658	0.34273
HEATR1	55127	-0.0426855	0.207827	0.342948
ICMT	23463	-0.028729	0.207862	0.342948
ZZEF1	23140	0.0321322	0.207974	0.343074
IPO11	51194	0.0323306	0.208326	0.343596
SH2D1A	4068	-0.0527227	0.208642	0.344057
TMEM79	84283	-0.0294009	0.2088	0.344139
PAPL	390928	-0.0281484	0.208786	0.344139
CSNK1E	1454	-0.0265095	0.208732	0.344139
PEA15	8682	-0.0431194	0.209173	0.344694
ABCC3	8714	-0.0640313	0.209242	0.344749
WHSC1L1	54904	0.0192956	0.209413	0.344971
PIGX	54965	0.0412842	0.209534	0.34511
CAPS	828	-0.0230762	0.209608	0.345173
FCGR2B	2213	0.0320594	0.209867	0.34554
DUSP16	80824	0.0247606	0.209981	0.345611
VAV3	10451	0.0487703	0.209983	0.345611
UBAP1	51271	0.0540452	0.210097	0.345739
FFAR2	2867	0.0934189	0.210868	0.346889
MRPL17	63875	-0.0367841	0.21085	0.346889
CSNK2A2	1459	0.0298444	0.211017	0.347073
ZDHHC2	51201	-0.0239404	0.21118	0.347222
KDSR	2531	-0.0296844	0.211152	0.347222
COPG1	22820	0.026215	0.211256	0.347286
RELA	5970	-0.0292679	0.21159	0.347675
INPPL1	3636	-0.0385244	0.211601	0.347675
WDR60	55112	-0.0311836	0.211578	0.347675
SMARCA5	8467	-0.0296498	0.211908	0.348119
ABCA7	10347	-0.0629542	0.212013	0.348169
PSIP1	11168	-0.0427252	0.212048	0.348169
IER3IP1	51124	-0.0298064	0.212037	0.348169
ALAS1	211	0.0208044	0.212213	0.34838
DUSP8	1850	-0.027498	0.212688	0.348986
NUDCD2	134492	-0.0283004	0.212674	0.348986
CES3	23491	-0.0874746	0.212692	0.348986
DCPS	28960	-0.0334585	0.212753	0.349026
PKN1	5585	-0.0439802	0.212809	0.349057
TAF10	6881	0.0383728	0.212888	0.349128
DNLZ	728489	-0.0641193	0.212948	0.349166
TAZ	6901	-0.027644	0.213177	0.349425
COASY	80347	0.0209209	0.213179	0.349425
UHRF1	29128	0.0284209	0.213286	0.34948
STK38L	23012	0.023424	0.213257	0.34948
STK35	140901	0.0303563	0.213356	0.349534
ZNF700	90592	0.0273092	0.213546	0.349786
CCDC107	203260	-0.0260472	0.213616	0.349813
POLE4	56655	0.0411037	0.213636	0.349813
LINC01184	644873	0.0248068	0.213723	0.349895
TNFAIP2	7127	-0.0533741	0.214186	0.350593
NSUN3	63899	-0.0680788	0.214655	0.351301
H1FX	8971	-0.0458642	0.214878	0.351605
CXCL5	6374	-0.0602968	0.21498	0.351651
ITPRIPL1	150771	-0.0227556	0.21496	0.351651
FAM49B	51571	0.0528265	0.215129	0.351835
ECHDC1	55862	-0.037775	0.215277	0.351956
ITPK1	3705	0.0511016	0.215253	0.351956
CDK6	1021	-0.0345889	0.215495	0.352252
RABGGTB	5876	-0.0248291	0.215712	0.352546
ODF2L	57489	-0.0181488	0.215996	0.35295
BTN3A3	10384	-0.0412222	0.21653	0.353763
OXA1L	5018	0.0340466	0.21674	0.35401
SLC25A15	10166	-0.0218582	0.216756	0.35401
ARL5A	26225	0.0194608	0.217131	0.354563
MFSD5	84975	0.033975	0.21717	0.354564
ISL2	64843	0.0338033	0.217438	0.354941
UBALD2	283991	0.0410376	0.217602	0.355149
MRPL45P2	653479	0.0314126	0.21817	0.356015
ZKSCAN3	80317	-0.020454	0.218459	0.356364
FRMD3	257019	-0.0553179	0.218424	0.356364
MRPS18A	55168	0.0271858	0.218589	0.356515
LDHB	3945	-0.0630016	0.218684	0.35661
CPPED1	55313	-0.0440103	0.219147	0.357183
SLC46A2	57864	0.0403012	0.219148	0.357183
PHAX	51808	0.018663	0.219125	0.357183
CFP	5199	0.0454574	0.219331	0.35742
ANXA6	309	-0.0261142	0.219426	0.357513
ZFAND3	60685	0.0375492	0.219494	0.357563
FAM160A2	84067	0.0346573	0.21968	0.357805
U2SURP	23350	-0.0237422	0.220012	0.358285
MKL1	57591	-0.0359564	0.220083	0.35834
ERMP1	79956	0.0339219	0.220487	0.358935
SLC22A18AS	5003	-0.0287273	0.220905	0.359555
ZDHHC24	254359	-0.022486	0.221302	0.360098
ELP3	55140	-0.037533	0.221314	0.360098
GNB5	10681	-0.0264304	0.221565	0.360384
RBM33	155435	0.0407997	0.221566	0.360384
NUP107	57122	0.033827	0.221662	0.360479
FIZ1	84922	-0.0200277	0.221995	0.360859
PINX1	54984	0.0145484	0.221955	0.360859
TPRKB	51002	-0.0293211	0.222009	0.360859
CLINT1	9685	0.0363974	0.222115	0.360969
PLCB2	5330	0.0476539	0.222421	0.361406
ANXA2R	389289	-0.0464102	0.22246	0.361408
C20orf194	25943	-0.0220177	0.222604	0.36158
ATXN7L3B	552889	0.032778	0.222737	0.361685
DDX55	57696	-0.0329747	0.222744	0.361685
RPA4	29935	0.0248148	0.222783	0.361686
TXLNGY	246126	-0.0624239	0.222833	0.361705
ZFAND1	79752	-0.0205736	0.223295	0.362394
HIBADH	11112	-0.0277853	0.223382	0.362473
TALDO1	6888	0.0509303	0.223671	0.362881
UBA1	7317	0.043501	0.223757	0.362959
GOLGA2P9	440518	-0.0255899	0.223804	0.362972
DTX2	113878	0.0229989	0.223874	0.363025
SOWAHC	65124	0.0265856	0.224073	0.363285
HLA-J	3137	-0.0295025	0.224156	0.363358
CAB39L	81617	-0.0207519	0.224531	0.363874
PDHX	8050	0.0261281	0.22455	0.363874
CHD6	84181	-0.0222722	0.224771	0.364169
ZNF432	9668	-0.0212639	0.224967	0.364425
POLG2	11232	0.0345673	0.225114	0.364579
UGGT1	56886	0.0280655	0.225138	0.364579
MYL9	10398	-0.0506712	0.225703	0.365369
JMJD4	65094	-0.022765	0.225682	0.365369
METAP2	10988	0.0425953	0.225886	0.365479
FZD3	7976	0.0242317	0.225861	0.365479
YWHAH	7533	0.0378316	0.225818	0.365479
PRPSAP1	5635	0.0284004	0.226003	0.365552
SLAMF6	114836	-0.0470006	0.226008	0.365552
MT1X	4501	-0.0514721	0.226081	0.365609
POC1B	282809	-0.0499042	0.226204	0.365694
YWHAG	7532	0.0332856	0.226249	0.365694
BICD2	23299	0.0439694	0.226213	0.365694
TRPT1	83707	0.0398144	0.226344	0.365725
DNAJC25	548645	0.0254145	0.226344	0.365725
SARS	6301	-0.0285457	0.226562	0.366014
EIF2D	1939	0.0309345	0.226775	0.366297
MAN1A2	10905	0.0224375	0.226841	0.36634
PI4KAP2	375133	-0.0249412	0.226935	0.366431
ASB1	51665	-0.0368644	0.226989	0.366456
ING1	3621	0.022987	0.227052	0.36648
TNFRSF13C	115650	-0.0285053	0.227081	0.36648
HOPX	84525	-0.0754377	0.227582	0.367226
CKS2	1164	-0.0260229	0.227681	0.367324
NTNG2	84628	0.0325132	0.227799	0.367452
PSPC1	55269	-0.0175119	0.227853	0.367477
DENND6A	201627	-0.0381302	0.227971	0.367589
EFTUD2	9343	-0.0337456	0.228038	0.367589
FBXW2	26190	0.0215678	0.22803	0.367589
STK26	51765	0.0307482	0.228106	0.367637
NAT1	9	0.0226845	0.228359	0.367982
PLEKHB1	58473	-0.0285875	0.228681	0.368439
THUMPD2	80745	0.0210317	0.228738	0.368469
NCF1C	654817	0.0615344	0.229216	0.369176
VPS25	84313	0.0240535	0.229295	0.369242
LRSAM1	90678	0.02996	0.229457	0.369439
CCDC94	55702	0.0389306	0.229647	0.369647
KIAA1147	57189	-0.0259715	0.229663	0.369647
CENPBD1	92806	0.0387831	0.23002	0.370096
ZFYVE1	53349	-0.0245538	0.230001	0.370096
UBE2D4	51619	0.0257817	0.230096	0.370156
RNF185	91445	0.0221908	0.230192	0.370204
IGLL1	3543	0.117196	0.230203	0.370204
TTYH2	94015	0.0302807	0.230276	0.370259
SLC20A1	6574	-0.0413839	0.230332	0.370286
PDIA4	9601	0.0280263	0.23048	0.370461
CTNNBL1	56259	-0.0302156	0.230644	0.3706
C12orf43	64897	-0.0195512	0.230623	0.3706
NDUFAF2	91942	0.0338091	0.231045	0.371183
ARMC8	25852	-0.0282064	0.231121	0.371242
ITFG2	55846	-0.0292134	0.231197	0.371271
MRRF	92399	-0.0172953	0.231217	0.371271
TSC2	7249	-0.0261144	0.231327	0.371384
HDAC4	9759	0.0487054	0.231373	0.371397
MIR17HG	407975	-0.0211701	0.231422	0.371413
ATF6B	1388	-0.0262919	0.2317	0.371524
CCP110	9738	-0.0295562	0.231681	0.371524
MRPL10	124995	-0.0293338	0.231764	0.371524
CHP1	11261	0.0480967	0.231754	0.371524
PSMB2	5690	-0.0366276	0.231695	0.371524
SFPQ	6421	0.0379125	0.231599	0.371524
NCF1	653361	0.079203	0.231653	0.371524
CDH23	64072	-0.0421544	0.23182	0.371552
YES1	7525	-0.0252415	0.232169	0.371986
IDH3A	3419	-0.0286782	0.232153	0.371986
INSM1	3642	-0.0234184	0.232323	0.372169
NUP160	23279	0.0347235	0.232383	0.372202
SUZ12	23512	0.0296567	0.232706	0.372658
SMIM13	221710	-0.0194497	0.232993	0.373054
SOGA1	140710	-0.0234956	0.233154	0.37325
UTP23	84294	-0.028743	0.233515	0.373765
PRDX4	10549	0.0396897	0.233622	0.373834
CCT5	22948	0.0271804	0.233637	0.373834
OVGP1	5016	-0.024737	0.233775	0.373992
FAM184A	79632	0.0223185	0.23382	0.374003
GCDH	2639	-0.0167814	0.234043	0.374291
MYL5	4636	-0.0242504	0.234079	0.374291
HINT2	84681	-0.034277	0.234172	0.374377
RMND5A	64795	-0.045686	0.234591	0.374922
PLIN5	440503	0.0472891	0.234555	0.374922
POLR3C	10623	-0.0348536	0.234662	0.374971
RNF20	56254	0.0347391	0.234836	0.375187
LRRC56	115399	-0.0230709	0.234966	0.375332
EIF3J-AS1	645212	-0.0217276	0.235709	0.376393
MT1E	4493	-0.058272	0.235671	0.376393
MEA1	4201	-0.0253724	0.235859	0.376411
CLPP	8192	0.0330379	0.235877	0.376411
KRCC1	51315	0.0321812	0.235879	0.376411
SIGLEC10	89790	-0.0676382	0.235793	0.376411
ECHS1	1892	0.0384912	0.23596	0.376415
RAB5B	5869	-0.0327759	0.235927	0.376415
TAF6	6878	-0.0282349	0.236174	0.376694
IFI27L2	83982	-0.0419954	0.236381	0.37682
CYP2S1	29785	0.0249811	0.236444	0.37682
MCM5	4174	-0.0319805	0.23638	0.37682
C9orf64	84267	0.0225847	0.236293	0.37682
CORO1C	23603	0.0400233	0.236451	0.37682
INPP5D	3635	0.0325688	0.23696	0.377568
TOR2A	27433	-0.0283782	0.237049	0.377648
CENPJ	55835	-0.0255857	0.237092	0.377653
PSMD6-AS2	100507062	0.0271587	0.237296	0.377915
CPSF2	53981	0.0227352	0.237395	0.378009
RIPK2	8767	0.027875	0.237657	0.378362
GZMH	2999	-0.124101	0.237762	0.378467
ALDH6A1	4329	0.0263161	0.237846	0.378537
NHP2	55651	0.036749	0.237951	0.378641
ATP13A1	57130	-0.0387636	0.238045	0.378728
DPP7	29952	-0.0256086	0.238371	0.379107
ZNF3	7551	0.0204436	0.238326	0.379107
WWP1	11059	-0.0349784	0.238403	0.379107
SMG9	56006	-0.0254917	0.238736	0.379548
MBTPS2	51360	-0.0218861	0.238759	0.379548
COPS4	51138	0.0276753	0.238921	0.379742
MTHFR	4524	-0.0312401	0.239117	0.379926
GPR137	56834	-0.0297437	0.239086	0.379926
AFAP1	60312	-0.0247486	0.23918	0.379964
SNRNP200	23020	-0.0241002	0.239326	0.380131
HDDC2	51020	0.0527873	0.239458	0.380165
SELM	140606	0.0332758	0.239466	0.380165
IP6K2	51447	0.0249878	0.239466	0.380165
HSF2	3298	0.02519	0.239626	0.380228
TMEM38B	55151	0.0194473	0.239594	0.380228
SAMD4A	23034	0.0325746	0.239547	0.380228
ZBTB48	3104	0.0344824	0.239695	0.380275
PTK2	5747	-0.036007	0.239777	0.380342
BANF1	8815	-0.028288	0.239913	0.380494
SDSL	113675	-0.033899	0.239965	0.380514
PNKP	11284	0.0305862	0.240113	0.380622
FAM120AOS	158293	0.0238015	0.240077	0.380622
KPNA2	3838	-0.0255094	0.240215	0.38072
TTC32	130502	-0.0252339	0.240517	0.381135
RMND5B	64777	-0.024117	0.241043	0.381904
COQ10A	93058	0.0321568	0.241199	0.382089
CORO1A	11151	-0.0419707	0.241759	0.382911
NDE1	54820	0.0395239	0.241928	0.383116
MRE11A	4361	0.021568	0.242034	0.383158
IFT20	90410	0.0242545	0.242002	0.383158
ATRAID	51374	0.0349299	0.242332	0.383565
GCH1	2643	-0.0283087	0.242374	0.383569
JUNB	3726	0.0518484	0.242534	0.383757
C6orf89	221477	0.0262355	0.243007	0.384443
PPIH	10465	-0.0332639	0.243371	0.384955
SUCNR1	56670	-0.0250626	0.243845	0.38564
XAF1	54739	-0.0871815	0.244335	0.386316
MS4A2	2206	-0.0371273	0.244354	0.386316
WHAMM	123720	-0.0206225	0.24443	0.386372
FAM222B	55731	-0.0214715	0.244775	0.386854
ATAD1	84896	0.0204272	0.2449	0.38686
KLHDC2	23588	-0.0365247	0.244853	0.38686
NDUFS1	4719	0.023884	0.244862	0.38686
VIPR1	7433	0.0379346	0.245067	0.386994
PTGS1	5742	-0.0466804	0.245065	0.386994
ANKZF1	55139	-0.0279952	0.245222	0.387176
APOL2	23780	0.0282646	0.245297	0.38723
PHLPP2	23035	0.022893	0.245659	0.387737
MRPL46	26589	-0.027023	0.245812	0.387914
POLA1	5422	0.0269341	0.245875	0.387949
GRWD1	83743	0.0290799	0.245997	0.388078
MGAT2	4247	0.0214185	0.246402	0.388604
MKNK2	2872	-0.0358575	0.246412	0.388604
HIGD2A	192286	-0.0504664	0.246524	0.388716
ADCY7	113	-0.028097	0.246626	0.388813
LINC-PINT	378805	0.0275329	0.246873	0.389138
DHRS4	10901	-0.0308185	0.24694	0.389179
WDR61	80349	-0.0320066	0.246994	0.389201
DLAT	1737	0.0253162	0.247043	0.389213
HK1	3098	-0.0531759	0.247116	0.389264
FRRS1	391059	-0.022776	0.247584	0.389937
ELP2	55250	-0.0273084	0.247711	0.390073
SPATC1L	84221	-0.0248249	0.247758	0.390083
NFYB	4801	-0.0216297	0.2481	0.390497
SGK223	157285	0.0428189	0.248104	0.390497
ZNF124	7678	0.0248617	0.248447	0.390974
BCL9	607	-0.0208329	0.248585	0.391125
TXNDC9	10190	-0.02799	0.248842	0.391401
CDKN1A	1026	-0.0552506	0.248837	0.391401
TIAM1	7074	-0.0287332	0.248997	0.39158
LONP1	9361	-0.0344291	0.249108	0.39169
MRPL23	6150	-0.043896	0.249241	0.391834
SRSF1	6426	0.0330481	0.24963	0.392381
CDK10	8558	-0.0519018	0.249718	0.392455
NKTR	4820	-0.039443	0.249855	0.392606
NUMA1	4926	-0.0258562	0.250034	0.392822
SBDSP1	155370	-0.018891	0.250222	0.393054
METTL7A	25840	-0.0466888	0.250664	0.393683
ZNF154	7710	-0.0232561	0.25075	0.393752
EEF1E1	9521	0.029338	0.250898	0.393903
LOC93622	93622	-0.0292032	0.250936	0.393903
STRBP	55342	-0.0244467	0.25097	0.393903
NOSIP	51070	-0.0482762	0.251096	0.394027
SNORA25	684959	0.0385566	0.251131	0.394027
SYNCRIP	10492	0.0260082	0.251335	0.394281
MTMR9	66036	-0.0239076	0.251401	0.394287
BCAS4	55653	-0.0474395	0.251421	0.394287
RPL13A	23521	-0.0533628	0.251559	0.394374
COIL	8161	-0.0237357	0.251524	0.394374
SLC35A4	113829	-0.0304017	0.251634	0.394427
PDGFRB	5159	-0.0347352	0.251848	0.394632
RPLP0	6175	-0.0505904	0.251843	0.394632
WDR6	11180	-0.0434848	0.251889	0.394632
RUFY1	80230	0.0471079	0.252107	0.394908
TMEM176A	55365	-0.0549638	0.252302	0.395049
LINC00938	400027	-0.0272621	0.252333	0.395049
FARS2	10667	-0.0282267	0.252287	0.395049
CEP85L	387119	0.0178774	0.252362	0.395049
FLJ20021	90024	0.0276439	0.252466	0.395146
CLTA	1211	-0.0312601	0.252769	0.395556
RTTN	25914	-0.0244064	0.252858	0.395629
FAM69B	138311	0.034575	0.252924	0.395669
SLC35F6	54978	0.0230679	0.253256	0.396123
ATG101	60673	-0.0267617	0.253424	0.396321
TRPC4AP	26133	0.0373024	0.253469	0.396325
MCHR2	84539	-0.0242614	0.253631	0.396514
KAT6B	23522	0.0222256	0.254004	0.397032
FAM89A	375061	0.0204388	0.254219	0.397304
S100A10	6281	0.0494217	0.25439	0.397328
STX12	23673	0.0200637	0.254368	0.397328
DENND4C	55667	-0.0317584	0.254458	0.397328
ZBTB9	221504	0.0310381	0.254453	0.397328
RPA1	6117	-0.0363628	0.254485	0.397328
SLC3A2	6520	0.0187214	0.254289	0.397328
RNMTL1	55178	0.0296727	0.25479	0.397693
MZT1	440145	-0.0216798	0.254802	0.397693
CTBP1	1487	0.0217775	0.25493	0.397763
AIG1	51390	0.0226074	0.25493	0.397763
GGT1	2678	-0.0253238	0.255099	0.39796
APLP2	334	0.0366694	0.255348	0.398285
POLR2I	5438	-0.0349393	0.255396	0.398295
PRDX1	5052	-0.0363497	0.255509	0.398405
YIF1A	10897	-0.0312251	0.255614	0.398504
EVI5	7813	-0.0401496	0.255706	0.398578
TCEA1	6917	-0.0277172	0.255745	0.398578
EMD	2010	-0.0321463	0.255876	0.398674
CKAP5	9793	-0.0281595	0.25589	0.398674
BCOR	54880	-0.0215317	0.255974	0.398739
KIFC2	90990	-0.0368101	0.256115	0.398894
EIF1AY	9086	-0.129515	0.25621	0.398976
PPP2R3A	5523	-0.0252554	0.256258	0.398986
FBL	2091	0.0522062	0.256344	0.399055
ARL14EP	120534	0.0352508	0.256405	0.399085
MORC2-AS1	150291	-0.0334112	0.256744	0.399547
KCTD11	147040	-0.0237516	0.25692	0.399686
ELP4	26610	0.0241113	0.256926	0.399686
NCBP2	22916	-0.023009	0.256959	0.399686
CCDC136	64753	-0.0230398	0.257176	0.399894
ARHGAP12	94134	0.0269474	0.257174	0.399894
STAT2	6773	-0.0581416	0.257381	0.400146
NT5C3A	51251	0.0512261	0.257588	0.400403
SNRNP27	11017	0.0327519	0.257739	0.400573
PPP1R8	5511	0.0234128	0.257894	0.400631
CRIPAK	285464	-0.0506286	0.257918	0.400631
KCTD18	130535	0.0290532	0.257945	0.400631
YWHAB	7529	0.0228501	0.25792	0.400631
AGMAT	79814	0.0254544	0.258089	0.40079
MIF4GD	57409	0.0373824	0.258146	0.400814
METTL14	57721	0.0244797	0.258368	0.401093
CENPM	79019	-0.0245223	0.258726	0.401453
CD1A	909	-0.0225032	0.25868	0.401453
INPP5B	3633	0.0269371	0.258706	0.401453
NCOR1	9611	0.0257424	0.258994	0.401803
KDELR2	11014	0.0337049	0.259387	0.402348
RAB8A	4218	0.0323983	0.259607	0.402624
WBSCR16	81554	-0.0198342	0.259723	0.402738
ARMCX2	9823	0.0264623	0.259812	0.402811
TAF2	6873	0.025778	0.260175	0.40311
MARS2	92935	0.0214753	0.260109	0.40311
ARV1	64801	0.0240996	0.260082	0.40311
HLA-E	3133	0.0358924	0.260161	0.40311
SNHG15	285958	0.0327075	0.260268	0.40319
YY1	7528	-0.0349352	0.260373	0.403286
SUPT6H	6830	-0.023624	0.260679	0.403695
AK2	204	0.021148	0.260815	0.40384
RBM39	9584	-0.0242968	0.26097	0.403876
GVINP1	387751	-0.0537296	0.261008	0.403876
CGRRF1	10668	0.023228	0.260999	0.403876
ZNF362	149076	-0.0254085	0.26092	0.403876
LONP2	83752	0.0195416	0.261053	0.403881
MT1A	4489	-0.0795284	0.261123	0.403923
COX5B	1329	0.0384291	0.26193	0.405107
FAM83A	84985	-0.0409676	0.262106	0.405182
PTPRK	5796	-0.0228915	0.262106	0.405182
DNAJC21	134218	0.019314	0.262031	0.405182
ZNF133	7692	-0.0170366	0.262167	0.40521
PRTN3	5657	-0.0288843	0.262445	0.405507
AEBP2	121536	0.0194884	0.262414	0.405507
COX7A2	1347	-0.0402059	0.262722	0.40587
ZNF576	79177	-0.0177584	0.262964	0.406073
FAM122A	116224	0.020804	0.262958	0.406073
PRKY	5616	-0.0742487	0.262981	0.406073
MOAP1	64112	0.031887	0.263071	0.406081
MRPL44	65080	0.0239561	0.263049	0.406081
MRPL47	57129	0.020273	0.263429	0.406567
BIN3	55909	0.0322481	0.263645	0.406769
DAG1	1605	0.0225801	0.263636	0.406769
SUSD2	56241	0.0359615	0.263735	0.406776
SLC30A7	148867	-0.0327009	0.263729	0.406776
SGSM2	9905	-0.0429176	0.263788	0.406792
ARRDC2	27106	-0.0327017	0.264271	0.407442
TYMS	7298	0.03925	0.264295	0.407442
HSP90AA1	3320	0.035758	0.264429	0.407451
HCFC2	29915	-0.0230985	0.264379	0.407451
DEAF1	10522	0.0278833	0.264389	0.407451
YIPF3	25844	0.0353547	0.264915	0.408134
BORA	79866	-0.0197869	0.265137	0.408411
POLD1	5424	-0.0242537	0.265534	0.408955
UBE2M	9040	-0.0432628	0.26594	0.409514
ZNF470	388566	-0.0186427	0.265985	0.409518
CYB5B	80777	0.0361025	0.266357	0.410025
UBC	7316	-0.0307509	0.266407	0.410035
MITD1	129531	-0.0277106	0.266911	0.410744
RBM7	10179	0.0287446	0.267045	0.410885
KIF2A	3796	0.0322879	0.267174	0.411017
ZNF622	90441	0.0349163	0.267218	0.411019
UQCRB	7381	-0.0286562	0.267354	0.411028
GALNT10	55568	-0.0267022	0.267278	0.411028
TTC17	55761	-0.0292535	0.267315	0.411028
HLA-DRB3	3125	-0.0775342	0.267605	0.411348
FIGNL2	401720	-0.0225222	0.267971	0.411845
GRK5	2869	0.0196995	0.268046	0.411894
HABP4	22927	-0.0196179	0.26814	0.411972
SCD	6319	0.0298904	0.26833	0.411998
LINC00999	399744	0.0498816	0.268299	0.411998
NAPRT	93100	0.0590979	0.268271	0.411998
MAPKAPK5	8550	-0.0171664	0.268275	0.411998
WDYHV1	55093	0.0215868	0.268467	0.412123
LINC00909	400657	0.0301116	0.268498	0.412123
SLC37A4	2542	-0.0301417	0.268981	0.412798
ATF1	466	-0.0228775	0.269364	0.413319
RDH13	112724	-0.0273452	0.269538	0.413521
CMPK2	129607	0.0474361	0.269717	0.413662
SNORD13	692084	-0.0515479	0.269714	0.413662
IRF2BP2	359948	0.0216954	0.269913	0.413896
SULT1A1	6817	-0.0466644	0.270269	0.414308
ENG	2022	-0.0265146	0.270263	0.414308
AP1B1	162	0.0274263	0.270458	0.414532
AUH	549	-0.0224831	0.270664	0.414714
NCAPD2	9918	0.0464751	0.270661	0.414714
SEC61G	23480	-0.0423234	0.270765	0.414743
SLC35A2	7355	-0.0177287	0.27077	0.414743
ZDHHC1	29800	-0.0299808	0.270989	0.415012
TRIM23	373	0.0364921	0.271078	0.415081
RPA2	6118	0.0313345	0.271177	0.415166
CRACR2B	283229	-0.0214702	0.27132	0.415285
C14orf132	56967	-0.0240041	0.271341	0.415285
ATF3	467	-0.0229206	0.271457	0.415328
ACOT8	10005	0.022986	0.271432	0.415328
NGDN	25983	-0.0188539	0.271532	0.415376
RNF175	285533	-0.0360108	0.271693	0.415489
LINC00493	388789	0.0379978	0.271651	0.415489
RSC1A1	6248	-0.0383052	0.271816	0.415611
FLII	2314	0.0288703	0.272015	0.415849
USP16	10600	0.0227666	0.272678	0.416796
CYB5D1	124637	0.018788	0.272743	0.416829
SMU1	55234	0.0297539	0.272805	0.416856
TTC14	151613	-0.0362579	0.272882	0.416906
XPO5	57510	0.0229264	0.273165	0.417072
COLQ	8292	-0.0205409	0.27308	0.417072
SNRPG	6637	-0.0403254	0.273088	0.417072
SRGAP2	23380	0.0283753	0.273138	0.417072
FASTKD1	79675	0.0213993	0.273259	0.417149
PSMB1	5689	0.0290497	0.273343	0.417211
MRPS33	51650	-0.0221067	0.273407	0.417241
GPI	2821	-0.034009	0.27404	0.41814
CLIP4	79745	0.0253275	0.274298	0.418166
FHOD1	29109	-0.0295033	0.274302	0.418166
KLHL7	55975	-0.0142941	0.274175	0.418166
MORF4L1	10933	-0.0405369	0.274223	0.418166
TMEM248	55069	0.0236181	0.274143	0.418166
NBEAL2	23218	0.0461276	0.27432	0.418166
DIDO1	11083	-0.0186201	0.274681	0.418649
SLC25A26	115286	-0.0131074	0.274927	0.418957
PSMC1	5700	0.0185171	0.275156	0.419172
NEXN	91624	0.0333129	0.275134	0.419172
PTBP1	5725	-0.0304171	0.275328	0.419367
PREP	5550	0.0255916	0.275411	0.419419
DGCR2	9993	0.0337368	0.27545	0.419419
BCS1L	617	-0.0261456	0.275832	0.419867
ATG2A	23130	0.0323138	0.275808	0.419867
CLCN7	1186	-0.0419425	0.275928	0.41988
COPG2	26958	0.026617	0.27591	0.41988
CEP152	22995	-0.0200807	0.276067	0.420023
UFL1	23376	-0.0191475	0.276335	0.420364
NUP85	79902	-0.0292123	0.276586	0.420679
PDE7A	5150	0.0317206	0.276709	0.420799
CLEC2B	9976	0.0612483	0.277042	0.421239
TCEAL4	79921	0.0243474	0.277182	0.421384
PBX4	80714	0.0282753	0.277471	0.421755
AAED1	195827	0.0241402	0.277744	0.422103
ECI2	10455	-0.0255391	0.277798	0.422118
MRPS34	65993	0.0243496	0.278257	0.422748
PEPD	5184	0.0334213	0.27841	0.422913
IFIT5	24138	0.046007	0.27873	0.423297
MAP3K11	4296	0.0424366	0.278751	0.423297
NUDT18	79873	0.0294609	0.278909	0.42347
DCAF11	80344	-0.0163318	0.279364	0.423958
RIN1	9610	-0.0233512	0.279324	0.423958
CYTH2	9266	-0.0177781	0.279296	0.423958
SETDB1	9869	0.0253237	0.279436	0.424
FRY	10129	-0.024756	0.279733	0.424032
DBI	1622	-0.0312462	0.279699	0.424032
CREB1	1385	-0.0256271	0.279649	0.424032
ZUFSP	221302	0.0206245	0.279676	0.424032
WDR26	80232	-0.0603888	0.279848	0.424032
NDUFB4	4710	-0.0203155	0.279773	0.424032
PI4K2B	55300	0.0237761	0.279858	0.424032
AQR	9716	-0.0212709	0.279625	0.424032
GFI1	2672	-0.0376625	0.279667	0.424032
EIF4ENIF1	56478	0.0216428	0.280171	0.424439
TMEM187	8269	0.0243667	0.280298	0.424564
RBMX2	51634	0.0287127	0.280557	0.424889
TMEM64	169200	-0.0185859	0.280621	0.424918
FAM209A	200232	0.0215699	0.280679	0.424939
DCXR	51181	-0.0368347	0.280804	0.424994
MAP7	9053	0.0261669	0.280785	0.424994
PGM5	5239	0.0542732	0.28098	0.425193
ZFYVE26	23503	0.0235684	0.281071	0.425262
LYRM4	57128	0.0262693	0.281227	0.425399
PLEKHA8P1	51054	0.026266	0.28125	0.425399
BLVRA	644	0.0400781	0.281324	0.425443
ELOVL1	64834	0.0209021	0.281674	0.425856
CUL5	8065	-0.0298865	0.281776	0.425856
KRTAP19-6	337973	0.0233179	0.281722	0.425856
CALCOCO2	10241	0.0244694	0.281769	0.425856
ZNF341	84905	0.0244644	0.282251	0.426507
IMMP1L	196294	-0.0194631	0.282505	0.426823
PTGER2	5732	-0.0377464	0.282565	0.426847
GNRH1	2796	-0.0221517	0.282738	0.42704
SZRD1	26099	0.0242637	0.282794	0.427057
CSNK2A1	1457	0.025574	0.282886	0.427127
MIEF1	54471	0.0259288	0.28301	0.427247
THYN1	29087	-0.0238021	0.283095	0.427309
KLHL3	26249	-0.0303205	0.28321	0.427414
AARS2	57505	0.0233316	0.283642	0.427999
ZSWIM4	65249	-0.0196982	0.284529	0.429269
DCP1A	55802	0.0219374	0.28479	0.429595
KIAA1671	85379	-0.0446483	0.28491	0.429708
NDUFA13	51079	-0.0369666	0.284973	0.429734
SMIM11	54065	-0.0163302	0.285052	0.429786
SUV39H1	6839	0.0288189	0.28516	0.429813
PNMA3	29944	-0.0430722	0.285141	0.429813
CXCR2P1	3580	-0.0420315	0.285248	0.429878
MARK3	4140	-0.0233541	0.28538	0.429944
SPARC	6678	0.0416787	0.285452	0.429944
KDM4B	23030	0.0316658	0.285472	0.429944
LRPPRC	10128	-0.0224195	0.285401	0.429944
ST13	6767	-0.0373043	0.285809	0.43018
PRICKLE1	144165	-0.0301481	0.285708	0.43018
CD82	3732	0.0340745	0.285783	0.43018
ANGPT1	284	-0.0205518	0.285787	0.43018
CHD1	1105	0.0370435	0.286393	0.430991
ENDOG	2021	-0.0241349	0.286922	0.431718
RNF157	114804	-0.0256038	0.287215	0.432072
KLRC3	3823	-0.0460284	0.287257	0.432072
INSIG1	3638	-0.0321349	0.287293	0.432072
UQCRC2	7385	-0.0329184	0.287885	0.432893
PDLIM5	10611	-0.0197046	0.288202	0.433303
PPP2R1A	5518	-0.0370285	0.288281	0.433353
ETS1	2113	-0.0505917	0.288338	0.43337
C3AR1	719	0.0369207	0.288827	0.434037
LPAR6	10161	0.0386507	0.288954	0.434091
SCYL2	55681	0.0304027	0.288913	0.434091
RBM42	79171	-0.0322559	0.289093	0.434096
ABI2	10152	0.0199996	0.289094	0.434096
FLYWCH2	114984	0.0230391	0.289018	0.434096
NOL7	51406	-0.0302839	0.289186	0.434097
ZNF419	79744	-0.0282323	0.289184	0.434097
NPHP4	261734	-0.0171566	0.28932	0.43423
PRUNE	58497	0.0219388	0.289568	0.434535
SRPK2	6733	-0.0224113	0.290059	0.435133
ABCF2	10061	0.0185971	0.290053	0.435133
C5	727	-0.0257067	0.290462	0.435638
CD164	8763	-0.031119	0.290532	0.435638
RAP1GAP2	23108	-0.0290258	0.290501	0.435638
NTHL1	4913	-0.0276118	0.29065	0.435747
CCT7	10574	-0.0268802	0.290747	0.435824
IRX3	79191	0.0520466	0.290797	0.43583
SLPI	6590	0.0894097	0.291388	0.436647
PIGF	5281	0.0221865	0.291692	0.437034
DZIP1L	199221	0.0263142	0.291959	0.437365
FOXP1-IT1	100506815	0.0423785	0.292992	0.438844
C1orf186	440712	-0.0239886	0.293178	0.439054
GLYR1	84656	0.0262528	0.293692	0.439706
ATP5L	10632	-0.0261153	0.293706	0.439706
POMGNT1	55624	-0.0273822	0.294132	0.440276
TRIM24	8805	0.01898	0.294251	0.440383
MOGS	7841	-0.027257	0.294538	0.440675
CA5B	11238	-0.0315526	0.294522	0.440675
SUCLG2	8801	0.034576	0.29474	0.440838
PFKM	5213	0.0190471	0.2947	0.440838
ITGA6	3655	0.0323263	0.294838	0.440916
FGL2	10875	0.0443896	0.295074	0.441166
ZNF691	51058	-0.0196612	0.295097	0.441166
CHRAC1	54108	0.0214311	0.29547	0.441654
GHDC	84514	-0.030723	0.295885	0.442135
TMEM30B	161291	-0.0187006	0.295859	0.442135
RNF19B	127544	0.0458031	0.295994	0.442229
ZNF444	55311	-0.0245623	0.296097	0.442314
CCNH	902	0.0164429	0.296155	0.44233
ZFYVE27	118813	0.0242703	0.296334	0.44253
DVL3	1857	0.0216238	0.297255	0.443835
VENTX	27287	0.0453598	0.297474	0.444023
EXOSC1	51013	-0.0241159	0.297459	0.444023
MTRF1	9617	0.0271669	0.297697	0.444286
MRPS17	51373	0.0348143	0.297754	0.444302
HMHA1	23526	0.035011	0.297916	0.444405
LIN54	132660	0.019759	0.297897	0.444405
ZFP90	146198	-0.0318645	0.297963	0.444405
HAT1	8520	0.0239388	0.298013	0.444411
IFIH1	64135	0.0587492	0.298092	0.444458
PCCB	5096	0.0228892	0.298193	0.44454
CDC23	8697	0.0306079	0.29841	0.444778
ZNF688	146542	0.022398	0.298446	0.444778
CEACAM1	634	0.0423607	0.299118	0.445709
PSMG1	8624	-0.0193757	0.299167	0.445713
MICA	100507436	0.0235078	0.299441	0.446051
SPRR1B	6699	-0.0210524	0.299858	0.446603
EHMT1	79813	-0.0181201	0.299963	0.446647
MEI1	150365	-0.0160171	0.299981	0.446647
IQCG	84223	0.0190927	0.300313	0.447072
FAM98A	25940	-0.034464	0.300574	0.447385
SYTL4	94121	-0.0331656	0.300802	0.447385
MGC72080	389538	-0.0208299	0.300805	0.447385
MRGBP	55257	0.0275461	0.300737	0.447385
USP11	8237	-0.0221732	0.300706	0.447385
MDC1	9656	-0.0331195	0.300622	0.447385
UBE2D3	7323	0.0308852	0.30099	0.447576
MRPL52	122704	0.0241244	0.301028	0.447576
SURF4	6836	-0.0300811	0.301298	0.447908
PRPF6	24148	-0.030125	0.301553	0.448217
MYL12B	103910	0.0280741	0.301677	0.448332
SESTD1	91404	0.0248889	0.301812	0.448463
ELMO3	79767	-0.0207767	0.301868	0.448475
SAMM50	25813	-0.0342603	0.302379	0.449165
KCTD20	222658	0.0318906	0.30263	0.449468
CHD2	1106	0.0336438	0.302884	0.449776
SUSD1	64420	0.0310494	0.303478	0.450588
TXNDC11	51061	0.0160705	0.304092	0.451288
OLFM1	10439	-0.0327289	0.304009	0.451288
SAMD9	54809	0.0452565	0.304059	0.451288
SMC3	9126	0.0259065	0.304204	0.451314
TMEM17	200728	-0.0487368	0.30417	0.451314
ZNF821	55565	-0.0190789	0.304255	0.45132
PAQR8	85315	-0.032558	0.304364	0.45141
LMTK3	114783	0.0302288	0.30445	0.451468
LOC100506548	100506548	0.0192967	0.304581	0.451593
PDIA6	10130	0.0275168	0.304864	0.451791
TRIM44	54765	-0.0274965	0.304945	0.451791
ATP5G2	517	-0.0405409	0.304869	0.451791
HNRNPAB	3182	-0.0248873	0.304777	0.451791
MASTL	84930	0.021113	0.304952	0.451791
CTHRC1	115908	-0.01752	0.305496	0.452387
KCTD9	54793	0.0199053	0.305431	0.452387
TBPL1	9519	0.0416365	0.305466	0.452387
SEPT11	55752	-0.0251441	0.30567	0.452573
MS4A14	84689	-0.0361687	0.305912	0.452792
MZB1	51237	0.0628522	0.305895	0.452792
ATP9A	10079	0.0449213	0.306088	0.452912
TPP2	7174	-0.0223453	0.306069	0.452912
AIMP2	7965	0.0287153	0.306374	0.45326
ALKBH3	221120	-0.0233077	0.306418	0.45326
RPS4Y2	140032	-0.048291	0.306982	0.454023
ZNF227	7770	0.0216477	0.307074	0.454088
NCAPH2	29781	-0.0232765	0.307495	0.454641
SLC10A7	84068	0.0188515	0.307658	0.454812
RIPK1	8737	0.0246692	0.307904	0.455104
ECD	11319	-0.0150021	0.308047	0.455245
ABCD1	215	-0.0311865	0.308175	0.455364
FHL1	2273	-0.0316464	0.308251	0.455406
USP47	55031	-0.0213609	0.30866	0.455939
ZNHIT6	54680	0.0281564	0.308963	0.456316
DARS	1615	0.0356016	0.309405	0.456898
GDF11	10220	-0.0256445	0.309502	0.45697
ADGRG1	9289	-0.0815649	0.309763	0.457286
PURA	5813	-0.0251086	0.309912	0.457435
LYAR	55646	0.0335697	0.309971	0.457451
PLEK	5341	0.0400598	0.310075	0.457533
DYRK2	8445	-0.031989	0.310167	0.457598
ANKRD37	353322	0.0177114	0.310289	0.457707
TRERF1	55809	0.0227088	0.310391	0.457723
DPH2	1802	0.0321965	0.310395	0.457723
CLIC3	9022	-0.0529234	0.310521	0.457837
FAM50B	26240	-0.0209652	0.310574	0.457844
COA4	51287	-0.0173045	0.310692	0.457948
IARS2	55699	0.0298324	0.311123	0.458371
TNFAIP8	25816	0.0413832	0.311099	0.458371
KIFAP3	22920	-0.0272447	0.31112	0.458371
MTR	4548	-0.017421	0.3112	0.458413
HNRNPA2B1	3181	-0.0317581	0.311502	0.458788
GMPPA	29926	-0.0268933	0.311576	0.458825
PHYH	5264	-0.0154998	0.311661	0.45888
CAMK2D	817	0.0210865	0.312228	0.459644
IDI1	3422	0.028889	0.312431	0.459872
DNPEP	23549	-0.0252566	0.312497	0.459898
LPCAT4	254531	-0.0183976	0.3127	0.460126
TATDN2	9797	-0.0283339	0.312897	0.4602
CAT	847	-0.0449523	0.312944	0.4602
APH1A	51107	-0.0186489	0.312833	0.4602
COPRS	55352	0.0229905	0.31291	0.4602
OSBPL5	114879	-0.0335661	0.313177	0.460401
SCLT1	132320	0.024701	0.313138	0.460401
MRPS12	6183	-0.027465	0.313277	0.460477
DYNC1H1	1778	-0.0291947	0.313503	0.460738
HECTD1	25831	0.0242244	0.313623	0.460844
TRIM7	81786	0.0189305	0.314032	0.461373
GPKOW	27238	-0.0304001	0.314299	0.461694
PSMD8	5714	-0.0243412	0.314496	0.4617
FAM188A	80013	0.0227539	0.314468	0.4617
SGOL2	151246	0.0184994	0.314431	0.4617
RNF128	79589	-0.0219589	0.314415	0.4617
ANO6	196527	0.0352593	0.314731	0.461974
CES2	8824	-0.017053	0.31504	0.4623
SRP72	6731	0.0241384	0.31505	0.4623
SMUG1	23583	0.0202129	0.315251	0.462524
WDR59	79726	-0.0259895	0.31562	0.462957
GTF2A2	2958	0.0280853	0.315644	0.462957
HM13	81502	-0.0195565	0.316096	0.463478
WDR4	10785	-0.0258645	0.316061	0.463478
ALG9	79796	0.0214015	0.316289	0.46369
TBC1D4	9882	-0.0331746	0.316446	0.463848
WAC	51322	0.0311849	0.316807	0.464306
CLEC7A	64581	0.0423331	0.31692	0.4644
RBM45	129831	0.0239212	0.31712	0.464623
DOHH	83475	-0.0266897	0.317234	0.464646
PALB2	79728	-0.0172304	0.317187	0.464646
ATF7IP2	80063	-0.0252394	0.317729	0.465237
IRF5	3663	-0.0573556	0.317761	0.465237
PDGFD	80310	-0.0182636	0.317784	0.465237
BACH1	571	0.0212501	0.31798	0.465454
RUVBL2	10856	0.0208514	0.318121	0.465517
TMEM158	25907	-0.0911848	0.318115	0.465517
RPS6KA4	8986	-0.028947	0.318515	0.465926
ZNF641	121274	0.0356509	0.318547	0.465926
HELB	92797	0.0249778	0.318463	0.465926
SHMT2	6472	-0.0325462	0.318987	0.466487
CHTOP	26097	0.0275141	0.319028	0.466487
IVD	3712	-0.0201209	0.319426	0.466952
SNORD36C	26813	-0.0275434	0.319444	0.466952
SEC14L5	9717	-0.0364222	0.319597	0.467104
CSPP1	79848	0.0209006	0.320864	0.468883
FBXO3	26273	0.0132984	0.321	0.468938
TMEM106B	54664	0.0213247	0.320964	0.468938
KIF21B	23046	0.0287976	0.32121	0.469173
CFAP20	29105	0.0258864	0.321333	0.469234
MSN	4478	0.0304367	0.32135	0.469234
CSNK2B	1460	-0.029528	0.321689	0.469657
METAP1	23173	0.0264816	0.322269	0.470431
XPO1	7514	0.030601	0.322793	0.471125
ACAP1	9744	-0.0377236	0.32289	0.471157
TPI1	7167	0.0195986	0.322914	0.471157
TMEM230	29058	0.0259782	0.323215	0.471163
RN7SK	125050	-0.0305059	0.323185	0.471163
UGDH	7358	0.0200849	0.323193	0.471163
UBE2W	55284	0.0286545	0.323134	0.471163
TMED9	54732	0.0296656	0.323094	0.471163
LIME1	54923	-0.0477787	0.323043	0.471163
DRAM2	128338	0.0243467	0.323547	0.471576
N6AMT1	29104	-0.0130927	0.324181	0.47229
HLA-F-AS1	285830	-0.0197429	0.324095	0.47229
EXOSC3	51010	0.0219934	0.324186	0.47229
HELQ	113510	-0.0185864	0.324519	0.472703
PCID2	55795	-0.0340329	0.324759	0.472841
POLG	5428	-0.0250512	0.324687	0.472841
ABHD17A	81926	-0.0296508	0.324762	0.472841
BMF	90427	-0.0211309	0.324919	0.472997
SPIN3	169981	-0.0155265	0.325083	0.473163
THAP4	51078	-0.0197067	0.32515	0.473189
FAM73B	84895	-0.0222366	0.325504	0.473619
LRRC75A-AS1	125144	-0.0458824	0.325545	0.473619
LRRC28	123355	0.024429	0.325645	0.473664
TWSG1	57045	-0.0143689	0.325675	0.473664
SLC6A16	28968	-0.0258568	0.326006	0.474002
SLC25A20	788	0.0239503	0.326057	0.474002
COL20A1	57642	-0.0195624	0.326011	0.474002
CAPZB	832	-0.0247359	0.326228	0.474107
GALE	2582	0.0179346	0.326217	0.474107
GOT1	2805	0.0268427	0.326309	0.474152
POLR3A	11128	-0.018034	0.327125	0.475245
TMEM9	252839	0.0185868	0.32721	0.475245
PAAF1	80227	0.0223085	0.32721	0.475245
C1QL2	165257	-0.0183427	0.327447	0.475516
VPS18	57617	-0.0277014	0.327559	0.475534
ZNF256	10172	0.0215275	0.327517	0.475534
NIT1	4817	-0.0191795	0.327622	0.475553
NUDT21	11051	0.0273931	0.327876	0.475777
SEPN1	57190	0.0255926	0.327831	0.475777
SMIM7	79086	0.0245606	0.328132	0.476003
PIAS4	51588	-0.0250919	0.328128	0.476003
MDH1	4190	0.0317017	0.328423	0.476281
PSMC4	5704	-0.0274867	0.328391	0.476281
PRPF4B	8899	-0.0213483	0.329077	0.477132
TLE2	7089	-0.0206576	0.32911	0.477132
RABGEF1	27342	0.0140882	0.329244	0.477253
FAM76B	143684	0.0246461	0.329501	0.477554
SATB1	6304	-0.0251497	0.329697	0.477765
TSFM	10102	-0.0177182	0.329785	0.47782
SREBF1	6720	-0.0201154	0.330172	0.478308
RIC8A	60626	0.0221691	0.330265	0.47837
MYPOP	339344	0.0221199	0.330787	0.479054
TMEM175	84286	0.0310069	0.330892	0.479133
GPR65	8477	-0.0303624	0.331013	0.479235
NPPA	4878	-0.023178	0.331141	0.479348
BTBD3	22903	0.016471	0.331407	0.47966
ACKR1	2532	0.0416518	0.331668	0.479965
PRCC	5546	0.0128928	0.332143	0.480507
DDX11	1663	0.0280021	0.332095	0.480507
ZBTB25	7597	-0.0182411	0.332343	0.480723
TP53I13	90313	-0.0362886	0.333521	0.482282
GDI2	2665	-0.0340721	0.333522	0.482282
AMY2B	280	-0.0178303	0.333668	0.482389
RP9	6100	-0.030224	0.333697	0.482389
SOX4	6659	-0.021117	0.333758	0.482403
SYNM	23336	0.0231268	0.334003	0.482685
PAPSS1	9061	0.0261736	0.334066	0.482702
LARS	51520	-0.02547	0.334294	0.48296
NUDCD3	23386	-0.02181	0.334463	0.48313
NAT10	55226	0.0292705	0.334618	0.483134
INTS9	55756	0.0237787	0.334576	0.483134
FAM63B	54629	-0.0188447	0.334576	0.483134
CTDSP1	58190	0.0186874	0.33467	0.483136
FAM120C	54954	-0.0159248	0.335186	0.483777
SPDYE6	729597	-0.0231348	0.335215	0.483777
YAF2	10138	-0.017993	0.335375	0.483935
PLEKHB2	55041	0.0202079	0.335478	0.483937
GTF2IRD2P1	401375	0.0210667	0.335427	0.483937
STK38	11329	0.0274936	0.335583	0.484016
ZNF22	7570	0.0276702	0.335868	0.484353
DRG1	4733	0.0221229	0.336289	0.484777
ITGB3	3690	-0.0563499	0.336312	0.484777
SUMO1P3	474338	0.0306235	0.336315	0.484777
FAM195B	348262	-0.0253827	0.336783	0.485378
ZNF655	79027	0.0177805	0.336862	0.48542
POLR2G	5436	0.0256001	0.337159	0.485774
KLHL42	57542	0.02606	0.337369	0.486004
TSPAN13	27075	-0.0267871	0.337495	0.486053
CDK5	1020	0.0246812	0.337557	0.486053
TFE3	7030	0.0248442	0.337529	0.486053
LOC389834	389834	-0.0181377	0.33762	0.486072
SPINK2	6691	-0.0197759	0.337674	0.486075
CDK2AP2	10263	-0.0282655	0.338166	0.48671
LOC728392	728392	0.0384548	0.338456	0.48698
TUBB	203068	-0.0251937	0.338431	0.48698
HPS4	89781	-0.0175822	0.338582	0.487088
RNGTT	8732	0.0320199	0.338716	0.487207
PTTG1	9232	-0.0305761	0.339414	0.48813
KLRC2	3822	-0.0470315	0.339459	0.48813
CIDECP	152302	-0.0480504	0.339745	0.488311
ZFP82	284406	0.022849	0.339791	0.488311
SLC2A5	6518	-0.0235844	0.33972	0.488311
PPFIBP2	8495	0.0296998	0.339655	0.488311
MDFIC	29969	0.027117	0.340293	0.48896
ZNF317	57693	0.0205758	0.34049	0.489135
GATAD2A	54815	0.0293365	0.340569	0.489135
PPIG	9360	0.0220902	0.340519	0.489135
SLC2A8	29988	-0.02521	0.34075	0.489322
SLC18B1	116843	-0.0317447	0.341026	0.489566
AGAP1	116987	0.025205	0.341153	0.489566
TMED1	11018	0.0238979	0.341177	0.489566
PSMB9	5698	0.0297883	0.341063	0.489566
MCCC1	56922	-0.0187578	0.341134	0.489566
LMOD3	56203	-0.0419359	0.341431	0.489654
TMEM235	283999	-0.0197624	0.341444	0.489654
LIPE	3991	-0.0177964	0.341414	0.489654
VWF	7450	-0.0541409	0.341356	0.489654
PDIA3P1	171423	-0.0287997	0.341679	0.489731
GET4	51608	-0.017989	0.342011	0.489731
SIGLEC6	946	-0.0174078	0.341981	0.489731
ACACB	32	-0.0279088	0.341773	0.489731
TMEM261	90871	-0.0223101	0.34184	0.489731
TMCO6	55374	0.0173907	0.341893	0.489731
PRPF8	10594	-0.0316441	0.341565	0.489731
NAA16	79612	-0.0156408	0.34199	0.489731
C3orf14	57415	-0.0235262	0.341779	0.489731
GCN1L1	10985	-0.034451	0.341705	0.489731
ARMCX5	64860	0.0181172	0.342182	0.489902
ITK	3702	0.0430244	0.342399	0.490139
PBDC1	51260	-0.0300276	0.342521	0.490241
UBN2	254048	0.0199998	0.342783	0.490542
RNF144A	9781	0.0276074	0.343026	0.490816
CTSL	1514	-0.0424063	0.343169	0.490903
COG2	22796	-0.0238988	0.343189	0.490903
WDR48	57599	-0.0238517	0.343313	0.491006
TWF2	11344	0.0263889	0.343383	0.491032
ACO1	48	0.0207301	0.343548	0.491125
ZNF211	10520	-0.0229704	0.343551	0.491125
COG5	10466	-0.0151466	0.343668	0.491219
TMEM126A	84233	0.0297492	0.343788	0.491317
DFFB	1677	-0.0227661	0.343902	0.491406
ANTXR1	84168	-0.0222002	0.344159	0.4917
SIMC1	375484	-0.0148102	0.34463	0.492299
CSDE1	7812	0.0154709	0.344755	0.492404
LINC00857	439990	-0.0442019	0.34485	0.492466
ZNF525	170958	-0.0174313	0.344992	0.492594
ZBED4	9889	0.0173496	0.345057	0.492614
GCSAM	257144	0.0201976	0.345457	0.493111
TMCC1	23023	0.0215159	0.3456	0.493241
INO80C	125476	-0.0171578	0.345941	0.49358
C5orf22	55322	-0.0172745	0.345929	0.49358
ASL	435	-0.0167458	0.346692	0.494355
GNL3	26354	0.0248725	0.346677	0.494355
DHFRL1	200895	-0.0192783	0.346542	0.494355
PQLC1	80148	0.0638768	0.346669	0.494355
CENPK	64105	-0.0328637	0.34681	0.494442
FAM3A	60343	-0.0300538	0.346856	0.494442
TSPAN33	340348	-0.0511841	0.347078	0.494685
TUBG2	27175	-0.0176526	0.347156	0.494722
SIRT5	23408	0.0134812	0.347663	0.495371
CLECL1	160365	-0.0351095	0.347743	0.49541
ZKSCAN2	342357	-0.0222579	0.348133	0.495891
DAAM1	23002	-0.0181762	0.34825	0.495985
SLC24A3	57419	0.0317656	0.348884	0.496813
SNRPB2	6629	-0.0249201	0.348941	0.496821
GNL3L	54552	0.0368236	0.349098	0.496969
RRP7A	27341	-0.0250107	0.349557	0.497405
NDUFC1	4717	0.0257705	0.34956	0.497405
NCEH1	57552	0.0147095	0.349556	0.497405
NRBP2	340371	-0.0254012	0.349815	0.497693
ST6GAL1	6480	-0.0234782	0.350321	0.498339
COX19	90639	-0.0312059	0.350392	0.498366
STIM1	6786	-0.0253433	0.350678	0.498549
DGCR14	8220	0.0135668	0.350583	0.498549
RASSF4	83937	0.0281105	0.350649	0.498549
ACADM	34	0.0237049	0.351062	0.49902
CISD1	55847	0.0317487	0.351155	0.499037
NPRL2	10641	-0.0253411	0.351178	0.499037
ATP2A3	489	0.0211043	0.351248	0.499061
MFSD8	256471	0.0192963	0.351493	0.499262
USP14	9097	-0.0183409	0.351445	0.499262
TXLNG	55787	0.0170082	0.351548	0.499265
IL3RA	3563	-0.0241411	0.351818	0.499574
LDLR	3949	-0.0291119	0.351935	0.499666
RHBDD1	84236	-0.0160811	0.352167	0.499787
CD3G	917	-0.0475186	0.352177	0.499787
MCUR1	63933	-0.0362924	0.352103	0.499787
NUTF2	10204	-0.023626	0.352541	0.500229
TDP2	51567	0.026732	0.352952	0.500737
LENG8	114823	-0.021395	0.353261	0.501102
PIGO	84720	-0.0136812	0.353467	0.501318
EMC1	23065	0.0213322	0.353625	0.501468
PSMA3	5684	0.027997	0.353912	0.5018
TTLL12	23170	0.0235488	0.354269	0.502233
SMYD4	114826	0.0221683	0.354745	0.502533
LMBR1L	55716	-0.0196648	0.354717	0.502533
ARHGEF7	8874	0.0234519	0.354615	0.502533
PARN	5073	0.0221616	0.3547	0.502533
SCAF8	22828	0.0173042	0.354536	0.502533
METTL21B	25895	0.0195624	0.354973	0.502781
TMEM143	55260	0.0188578	0.355052	0.502818
STX7	8417	0.029207	0.355256	0.503034
ARHGEF12	23365	-0.0445796	0.355693	0.503503
NOB1	28987	0.0194849	0.355673	0.503503
TNFRSF13B	23495	0.0351147	0.355925	0.503757
AGFG1	3267	0.0267778	0.356094	0.50392
ZMYM6NB	100506144	0.0305841	0.356288	0.504121
SACM1L	22908	-0.0384385	0.35639	0.504189
POLDIP2	26073	0.0179333	0.357042	0.505037
RNF34	80196	0.0135419	0.357322	0.505358
PI16	221476	-0.0362419	0.357525	0.50557
PTGER4	5734	0.0325484	0.357681	0.505716
FOXRED2	80020	-0.0146772	0.357927	0.505989
TFPT	29844	-0.0231117	0.358212	0.506316
RBM4	5936	0.020475	0.358307	0.506375
TRIM65	201292	-0.0167565	0.358893	0.506979
DTX1	1840	-0.0201516	0.358891	0.506979
GABPB1	2553	0.0189221	0.358869	0.506979
SERTM1	400120	-0.0197693	0.358968	0.50701
CCDC22	28952	0.0267186	0.359149	0.507191
LANCL1	10314	-0.0259568	0.359604	0.507758
SOCS1	8651	0.020748	0.359731	0.507862
RNF170	81790	-0.0211323	0.359951	0.508073
TGFBRAP1	9392	0.0237232	0.359987	0.508073
RYR1	6261	-0.0193075	0.360266	0.508392
P2RY14	9934	-0.0337965	0.36045	0.508575
DNM3	26052	0.0243199	0.360537	0.508624
CAPN12	147968	-0.0297476	0.36064	0.508694
ZNF644	84146	-0.0138823	0.360763	0.508792
PSG9	5678	0.027676	0.360849	0.508837
FAM102B	284611	0.0193833	0.360982	0.50895
TFB1M	51106	-0.0206958	0.36104	0.508957
SLC26A2	1836	-0.0194086	0.36164	0.509728
SKIV2L2	23517	-0.0238642	0.361884	0.509989
EIF3J	8669	-0.0204694	0.361933	0.509989
SF3B2	10992	0.0265292	0.362152	0.510223
NUDC	10726	0.0297212	0.362256	0.510294
EVA1B	55194	-0.0201611	0.363098	0.511405
ZNF671	79891	0.0227367	0.363455	0.511796
E4F1	1877	0.030176	0.363484	0.511796
PTP4A3	11156	-0.0267534	0.363762	0.512034
SYNJ2	8871	0.0184955	0.36385	0.512034
CRELD1	78987	-0.0229875	0.363868	0.512034
MED27	9442	0.0234737	0.363838	0.512034
DLL1	28514	-0.0150377	0.364104	0.512262
RBBP9	10741	0.0190531	0.364137	0.512262
TMEM80	283232	0.0182191	0.364238	0.512329
DDX10	1662	-0.0204437	0.364355	0.512418
TDG	6996	-0.0187813	0.365269	0.513627
MYO3B	140469	-0.0299795	0.365607	0.513773
KANSL2	54934	0.0252816	0.365642	0.513773
RREB1	6239	0.017081	0.365486	0.513773
GZMB	3002	-0.0733795	0.365576	0.513773
SRFBP1	153443	0.021591	0.365642	0.513773
FAM13B	51306	0.0215817	0.365891	0.514048
PXN	5829	0.0261742	0.366367	0.51464
SMIM14	201895	-0.0217883	0.36648	0.514723
SLC25A5	292	0.0273291	0.366649	0.514885
MRPL16	54948	0.0236674	0.367115	0.515463
TYSND1	219743	-0.0298489	0.367369	0.515694
XPNPEP1	7511	-0.0252257	0.367387	0.515694
ATG5	9474	0.0164638	0.36759	0.515903
HIST2H2BF	440689	-0.0193317	0.367965	0.516353
HPCAL4	51440	-0.032712	0.368164	0.516543
LRIG1	26018	-0.0222339	0.368209	0.516543
PAPOLG	64895	0.0146444	0.36828	0.516567
GLCCI1	113263	0.0164755	0.368531	0.516843
CLEC12A	160364	0.0838714	0.3686	0.516864
CMAHP	8418	-0.0189868	0.368735	0.516978
ZNF480	147657	-0.0227005	0.368849	0.516984
CARNS1	57571	-0.0245917	0.368802	0.516984
BAG5	9529	0.0158183	0.369033	0.51709
THOC3	84321	-0.030402	0.36899	0.51709
BRWD3	254065	0.0209387	0.369153	0.517183
CAPZA1	829	-0.0395255	0.369221	0.517202
ALKBH6	84964	-0.0187375	0.369302	0.517239
INTS2	57508	-0.0213831	0.369583	0.517557
EHBP1	23301	0.0206437	0.369881	0.517899
COX4I1	1327	-0.0314881	0.370016	0.518012
RNF4	6047	0.0145623	0.370227	0.518231
CUTA	51596	0.0346461	0.37038	0.518369
CDC42EP1	11135	-0.0175801	0.370598	0.518598
NUP205	23165	0.0281965	0.371235	0.519413
ACOT2	10965	-0.0197942	0.371299	0.519427
PBLD	64081	-0.0157633	0.371438	0.519545
RPS19BP1	91582	0.0225283	0.371719	0.519709
RAB11FIP5	26056	-0.0315579	0.371701	0.519709
TOP1	7150	0.0233789	0.371632	0.519709
CTDNEP1	23399	0.026704	0.372013	0.520044
ZNF225	7768	-0.0141107	0.372383	0.520484
FMNL1	752	0.0237306	0.372751	0.520922
ROBO3	64221	-0.0188272	0.373087	0.52124
DTX3	196403	-0.0194011	0.373057	0.52124
ZNF37A	7587	-0.0206401	0.373762	0.522107
LRRFIP1	9208	0.0433126	0.373875	0.522188
PABPC4	8761	0.0264672	0.374358	0.522762
ARL15	54622	-0.0133095	0.374396	0.522762
HRK	8739	0.0433283	0.374682	0.523008
ZNF763	284390	-0.0238357	0.374677	0.523008
HSD17B8	7923	0.0245245	0.375002	0.523149
OAF	220323	0.0292414	0.374948	0.523149
EMC9	51016	-0.0198041	0.374985	0.523149
NAT8B	51471	0.0421326	0.374851	0.523149
ITCH	83737	-0.0166006	0.375596	0.523901
RPL18	6141	-0.0322306	0.375737	0.524021
GPR89B	51463	-0.0162904	0.375833	0.524079
PFAS	5198	0.0243265	0.376048	0.524228
TGDS	23483	-0.0194352	0.376051	0.524228
THADA	63892	-0.0199904	0.376492	0.524768
UAP1	6675	0.0227432	0.376641	0.524899
LINC00239	145200	0.0155431	0.376796	0.525037
CDK12	51755	-0.0252862	0.377086	0.525365
BAG4	9530	0.0150171	0.377404	0.525654
RPS6KB2	6199	-0.0168601	0.377394	0.525654
EED	8726	-0.018793	0.377578	0.52582
WIPI2	26100	0.0352137	0.377854	0.526127
ROMO1	140823	0.0369051	0.377939	0.526169
CABIN1	23523	0.032284	0.378123	0.526348
GNPTAB	79158	0.0267207	0.378784	0.526708
OTUD6B	51633	-0.0119408	0.378555	0.526708
BCL2	596	0.0378173	0.378805	0.526708
BIRC2	329	-0.0487297	0.378823	0.526708
HNRNPC	3183	-0.0146104	0.378639	0.526708
CCDC85C	317762	-0.0160451	0.378612	0.526708
ABCB10	23456	0.0297911	0.378784	0.526708
POLR2H	5437	-0.0252858	0.37854	0.526708
TAPT1	202018	-0.0201561	0.379067	0.526781
IL15	3600	0.0277285	0.379005	0.526781
ALOX12	239	-0.0375751	0.379097	0.526781
LRRC8A	56262	-0.0257698	0.379057	0.526781
PPIB	5479	-0.0202748	0.379423	0.527158
GPN2	54707	0.0222181	0.379745	0.527527
REXO4	57109	0.0304263	0.379852	0.5276
LINC00116	205251	-0.0259137	0.380356	0.528223
CYP4F12	66002	-0.032719	0.380438	0.52826
TMEM191A	84222	-0.016306	0.380564	0.528358
TRMT10C	54931	-0.0231105	0.380629	0.528371
ZNF320	162967	-0.0237957	0.380871	0.52863
ADNP2	22850	0.0160268	0.381152	0.528944
TMEM14B	81853	-0.032798	0.381218	0.528958
BRD7P3	23629	0.012492	0.381336	0.529045
RPS6KA2	6196	-0.0195112	0.381524	0.529229
LPXN	9404	-0.029944	0.381638	0.529309
CLEC4C	170482	0.0200649	0.381853	0.52953
PIAS2	9063	0.0128387	0.381986	0.529638
SPON1	10418	-0.0154993	0.382048	0.529647
LBHD1	79081	-0.0272287	0.382304	0.529925
PTP4A1	7803	0.0174486	0.382746	0.530413
ALS2	57679	0.018967	0.382767	0.530413
CCDC137	339230	-0.0163622	0.383188	0.530667
SNAPC4	6621	0.0266702	0.383222	0.530667
NAT14	57106	-0.0198872	0.383229	0.530667
EFHC1	114327	0.0164681	0.383101	0.530667
NSUN2	54888	-0.0293357	0.383181	0.530667
CST3	1471	0.0469281	0.383446	0.530891
CLYBL	171425	0.020425	0.383798	0.531301
NDUFAF7	55471	0.0184801	0.383922	0.531396
PJA1	64219	-0.0198931	0.384109	0.531578
ZBTB17	7709	-0.0224328	0.384322	0.531795
REV1	51455	0.0176196	0.384502	0.531967
AP5Z1	9907	-0.0212247	0.384579	0.531997
LSM1	27257	0.0269755	0.385075	0.532606
CABP5	56344	-0.0445787	0.385478	0.533085
NT5DC1	221294	0.0168518	0.385997	0.533726
SKP2	6502	0.0201354	0.38616	0.533874
CNPY4	245812	0.0193336	0.386651	0.534475
LYPLA2	11313	-0.0136999	0.386749	0.534533
LOC374443	374443	0.0164052	0.386845	0.534588
NBAS	51594	0.0181856	0.38696	0.53467
TC2N	123036	0.0297891	0.387067	0.53474
NSG1	27065	0.0581805	0.387161	0.534792
OCIAD2	132299	-0.028689	0.387452	0.535117
ADCK2	90956	0.0254502	0.387636	0.535293
YPEL4	219539	-0.026245	0.387875	0.535545
MTFR2	113115	-0.0146625	0.388109	0.535792
C5orf24	134553	0.0167731	0.388248	0.535862
KPNA1	3836	0.0233271	0.388273	0.535862
TFB2M	64216	0.0190364	0.388628	0.536268
NDUFS5	4725	-0.0334164	0.388733	0.536268
VPS41	27072	0.0175735	0.388735	0.536268
CRAMP1L	57585	-0.0157367	0.389339	0.536712
TAMM41	132001	0.0255269	0.389328	0.536712
ITGB1BP1	9270	0.0213827	0.389162	0.536712
HINT1	3094	-0.0372441	0.389265	0.536712
SH3PXD2A	9644	-0.0253989	0.389328	0.536712
NUPL2	11097	-0.0176445	0.389549	0.536856
TARS2	80222	-0.0163653	0.389555	0.536856
EPHA1	2041	0.0233317	0.389733	0.536946
PROS1	5627	-0.0461018	0.389733	0.536946
SLC22A17	51310	-0.0171406	0.389875	0.537064
CD300LF	146722	0.0345514	0.389973	0.537121
EAF2	55840	0.0200315	0.390569	0.537864
HNRNPD	3184	0.0230084	0.390676	0.537934
RILP	83547	-0.0267696	0.390845	0.538089
RAD50	10111	-0.0162924	0.391033	0.53827
TIMM10	26519	0.0471269	0.391397	0.538694
NR1D2	9975	0.0141012	0.391775	0.538709
REL	5966	-0.0208498	0.391602	0.538709
UBE3A	7337	0.0237197	0.391754	0.538709
UPF2	26019	0.0151006	0.391681	0.538709
NAA38	84316	-0.0237439	0.3916	0.538709
PTRHD1	391356	-0.0184853	0.391733	0.538709
GID8	54994	-0.024996	0.391804	0.538709
ZDHHC12	84885	0.0189173	0.391904	0.538769
CLK2	1196	0.0165088	0.392359	0.539239
GNG7	2788	-0.0293519	0.392337	0.539239
MRPL20	55052	0.023748	0.392421	0.539247
RGMA	56963	-0.0213234	0.392508	0.539288
GTPBP6	8225	-0.0300658	0.392884	0.539727
CDK11B	984	-0.0276523	0.39359	0.54062
RPS4Y1	6192	-0.197904	0.393732	0.54072
AGO2	27161	-0.0501564	0.393777	0.54072
TMSB15B	286527	-0.0155574	0.393979	0.540921
HMGCL	3155	0.0155769	0.394076	0.540975
HOXC4	3221	-0.0224166	0.394312	0.541222
ATRN	8455	0.0122536	0.394696	0.54153
UBE2S	27338	-0.0170827	0.394617	0.54153
RQCD1	9125	-0.0165037	0.394707	0.54153
USP1	7398	-0.016412	0.394876	0.541684
PGP	283871	0.0129983	0.395031	0.541818
MRPL9	65005	-0.0161812	0.395586	0.542459
ITPKB	3707	-0.0239398	0.395612	0.542459
TCF12	6938	0.0180015	0.396168	0.543143
NET1	10276	0.0300642	0.396514	0.543462
HIC2	23119	-0.0148821	0.396476	0.543462
EARS2	124454	0.0153272	0.396959	0.543911
EXOSC6	118460	0.0246749	0.397013	0.543911
PPP1R12C	54776	0.0250872	0.396981	0.543911
ANKDD1A	348094	0.0404846	0.397112	0.543968
VMA21	203547	-0.0233631	0.397437	0.544336
LY75	4065	0.0194028	0.397497	0.54434
ATRIP	84126	0.0151189	0.39761	0.544417
PPM1G	5496	0.0262587	0.397769	0.544556
MSH6	2956	0.0214582	0.397983	0.544692
ZFPM1	161882	-0.0242471	0.397955	0.544692
CASP7	840	-0.0210584	0.398074	0.544739
TIGD2	166815	0.0140219	0.398181	0.544807
DUS3L	56931	-0.0221908	0.398246	0.544818
ELANE	1991	0.0781853	0.398365	0.544902
AIF1	199	0.0392268	0.399306	0.545955
NPM3	10360	0.0202511	0.399224	0.545955
ELAC2	60528	-0.0182235	0.399262	0.545955
MRPL28	10573	0.0197838	0.399369	0.545963
ZSCAN2	54993	0.0180233	0.399866	0.546486
TYMP	1890	0.0398855	0.39981	0.546486
ZNF615	284370	0.0174427	0.400082	0.546702
TUSC2	11334	-0.0147389	0.400302	0.546767
ZMYM3	9203	0.0224467	0.400209	0.546767
CLK3	1198	-0.0244065	0.400263	0.546767
EIF3E	3646	0.0326767	0.400769	0.547238
MCFD2	90411	-0.0153317	0.400818	0.547238
PRIM2	5558	-0.0162156	0.400769	0.547238
LRP5L	91355	-0.0251051	0.400878	0.547242
RNF168	165918	-0.0191329	0.401135	0.547311
PPM1K	152926	0.0177882	0.40126	0.547311
FAM199X	139231	-0.0163711	0.401173	0.547311
KCNA3	3738	0.0191707	0.401103	0.547311
ZC3H18	124245	-0.0182209	0.401274	0.547311
RBPMS2	348093	-0.0935521	0.401265	0.547311
N4BP2L1	90634	0.0170682	0.40154	0.547596
TRAPPC11	60684	0.015375	0.401612	0.547616
DCTN3	11258	0.0218703	0.402086	0.548106
CD96	10225	-0.0371185	0.402049	0.548106
NDUFS4	4724	0.029381	0.402605	0.548594
ZDHHC14	79683	0.0210066	0.402674	0.548594
ENO2	2026	-0.0287702	0.402514	0.548594
NFU1	27247	0.0197775	0.402674	0.548594
STX8	9482	-0.0237543	0.40303	0.549
CD68	968	-0.0299304	0.403244	0.549213
CCDC101	112869	0.0176569	0.403421	0.549316
RPN2	6185	-0.029329	0.403458	0.549316
NOP58	51602	-0.0296054	0.403492	0.549316
GALK2	2585	0.0122524	0.403819	0.549682
ASTE1	28990	0.0193382	0.403896	0.54971
DHRS1	115817	0.0278482	0.404594	0.55058
DTNBP1	84062	-0.011299	0.404771	0.550742
ATHL1	80162	0.0562102	0.404859	0.550783
WBP11	51729	0.0218756	0.405468	0.551534
ITGAE	3682	-0.0227381	0.406127	0.552351
DNAL4	10126	0.0147013	0.406277	0.552476
AP3B2	8120	-0.0407773	0.406387	0.552548
HRASLS	57110	-0.0208313	0.406582	0.552654
SLC11A2	4891	-0.0221508	0.406537	0.552654
CDIPT	10423	-0.0281762	0.406718	0.552761
ABLIM1	3983	-0.0278432	0.406788	0.552777
ISG20L2	81875	0.0141359	0.407	0.552987
JADE2	23338	0.0317287	0.407793	0.553985
PHB2	11331	0.0252694	0.408036	0.554237
TMEM258	746	-0.0315326	0.408247	0.554444
TGIF1	7050	0.0164361	0.408434	0.554619
CSF1R	1436	-0.0407192	0.408531	0.554671
BARD1	580	-0.0181083	0.408669	0.554702
CLOCK	9575	-0.0172283	0.408632	0.554702
HMGN2	3151	0.0136453	0.408843	0.554859
NAALADL1	10004	0.0192219	0.408913	0.554875
ADH5	128	0.0132203	0.40906	0.554995
FUT6	2528	-0.0225081	0.409353	0.555235
SEL1L3	23231	0.0343333	0.409295	0.555235
TOR3A	64222	0.0226922	0.409711	0.555641
KDM1A	23028	-0.0222233	0.40983	0.555723
YEATS4	8089	-0.0199583	0.410015	0.555895
PRKD2	25865	-0.0209657	0.410183	0.55596
SDF4	51150	-0.0208593	0.410238	0.55596
APEH	327	-0.0211268	0.41017	0.55596
IRF4	3662	0.0223834	0.410687	0.55649
POC1A	25886	0.0161415	0.410799	0.556563
WDR89	112840	-0.0253357	0.410939	0.556597
C17orf62	79415	0.0321786	0.410941	0.556597
ZNF407	55628	0.00997267	0.411005	0.556604
CBY1	25776	-0.0149229	0.411135	0.556701
CDKN2D	1032	0.0306822	0.411348	0.55691
SLC38A2	54407	0.0331293	0.411626	0.557209
GBAS	2631	0.0170326	0.411739	0.557282
FKBP15	23307	0.0216339	0.412041	0.557612
C4orf27	54969	0.0196941	0.412257	0.557825
LRRC37BP1	147172	-0.0143044	0.412907	0.558546
IFITM1	8519	0.0479311	0.412873	0.558546
ENSA	2029	0.0235719	0.413004	0.558598
LINC00467	84791	-0.0117804	0.413232	0.558827
FAM24B	196792	0.019717	0.41354	0.559164
KIAA1468	57614	0.0229979	0.413711	0.559316
TAB2	23118	-0.0186203	0.41441	0.560181
ZNF721	170960	-0.0236841	0.414983	0.560876
NTPCR	84284	-0.0223614	0.415578	0.561602
MS4A3	932	0.0292913	0.415736	0.561735
DEFA4	1669	0.0842362	0.415979	0.561824
TECR	9524	-0.0310416	0.415918	0.561824
SAR1A	56681	0.0285176	0.41596	0.561824
TMUB1	83590	-0.0224235	0.416054	0.561843
FCGR1B	2210	-0.0494007	0.416128	0.561843
VPS13B	157680	0.017209	0.416169	0.561843
ACTR6	64431	0.0239235	0.416421	0.562103
VAMP8	8673	0.038007	0.416528	0.562121
TCTN3	26123	0.0117299	0.416552	0.562121
GFM1	85476	0.0232777	0.417081	0.562755
CEP192	55125	-0.0119996	0.417398	0.563103
PIPSL	266971	-0.0261858	0.417527	0.563146
APRT	353	-0.035559	0.417547	0.563146
PSMC3	5702	0.027055	0.41761	0.56315
DNM2	1785	-0.0225377	0.419004	0.56495
MTOR	2475	-0.0202775	0.419117	0.565023
AXIN2	8313	-0.0264884	0.419667	0.565685
FTSJ1	24140	0.0117628	0.419815	0.565733
TIA1	7072	0.0186743	0.419821	0.565733
SRSF9	8683	0.0204479	0.420104	0.566033
GFM2	84340	-0.0139015	0.420395	0.566345
ERP27	121506	0.0222727	0.420879	0.566918
TPRG1L	127262	0.0276094	0.421007	0.56701
BOP1	23246	-0.0262968	0.42113	0.567096
CLPX	10845	0.0231733	0.421348	0.567309
TMEM56	148534	-0.0299151	0.421506	0.567442
WSB1	26118	0.0277534	0.421838	0.567809
AASDHPPT	60496	-0.0144414	0.422496	0.568614
TAF1B	9014	-0.0145091	0.422833	0.568987
CERK	64781	-0.0156753	0.423192	0.56939
IGLL3P	91353	0.0599207	0.423437	0.56964
MID2	11043	0.0121612	0.4239	0.570181
CFAP36	112942	-0.0162296	0.424097	0.570367
KIR2DL1	3802	-0.0276281	0.424352	0.570629
CAV2	858	-0.0163778	0.42465	0.570949
WDR33	55339	0.0115109	0.424775	0.571037
MBD1	4152	-0.0153547	0.424984	0.571237
HOMER2	9455	-0.0208309	0.425077	0.571282
CDK2	1017	0.0120271	0.425395	0.571628
C2CD5	9847	0.0243404	0.425567	0.571779
NONO	4841	-0.0142131	0.425989	0.572104
NBPF3	84224	-0.0252793	0.425975	0.572104
MTA2	9219	-0.0204814	0.425904	0.572104
PCGF6	84108	0.0150072	0.426483	0.572606
TTC37	9652	0.0270423	0.426463	0.572606
C19orf40	91442	-0.015005	0.426573	0.572646
CMTM3	123920	-0.0170884	0.426872	0.572967
ZNF451	26036	-0.0172082	0.426974	0.573023
IPO13	9670	0.0199142	0.42708	0.573085
HIST1H1C	3006	-0.0459761	0.427336	0.573348
CCDC97	90324	0.0216351	0.427704	0.573761
ABCB1	5243	-0.0202234	0.427985	0.573994
ADAMTSL4	54507	0.0143097	0.427998	0.573994
BRI3BP	140707	-0.0137968	0.428109	0.574062
AFG3L2	10939	0.024188	0.428445	0.574189
CNOT8	9337	0.0206019	0.428404	0.574189
PHKA2	5256	0.0230235	0.428291	0.574189
MRPL12	6182	0.0203382	0.428327	0.574189
HAX1	10456	-0.0113736	0.428636	0.574365
CACNA2D4	93589	0.0192739	0.429266	0.575128
EMC6	83460	-0.0136571	0.429542	0.57525
PPP1R12A	4659	0.0239648	0.429605	0.57525
ERAP1	51752	-0.0145159	0.42959	0.57525
GMEB1	10691	0.0135875	0.429616	0.57525
CD24	100133941	0.0328561	0.429659	0.57525
B3GALT4	8705	-0.0209598	0.429952	0.575562
CLK1	1195	0.0224905	0.430077	0.57565
PABPC3	5042	-0.061534	0.430614	0.576287
MPEG1	219972	0.0235415	0.431076	0.576824
MYL6B	140465	-0.0209566	0.431228	0.576946
WDR75	84128	0.0258996	0.431485	0.576967
CNOT6L	246175	0.0151231	0.431452	0.576967
PIGN	23556	0.0119288	0.431432	0.576967
BLOC1S6	26258	-0.0182382	0.43143	0.576967
PSMB5	5693	0.0201303	0.431639	0.577092
ARHGEF2	9181	0.0205777	0.431786	0.577127
FDX1L	112812	0.0129441	0.431769	0.577127
ATP2C1	27032	0.0106978	0.431942	0.577255
TTC7A	57217	0.0138155	0.432128	0.577422
UNC13D	201294	-0.0235324	0.432216	0.577459
REXO1	57455	-0.0184452	0.432444	0.57752
NUP37	79023	0.0207308	0.432351	0.57752
LINC00324	284029	0.0199303	0.432504	0.57752
DAZAP1	26528	-0.0188344	0.432446	0.57752
MBOAT2	129642	-0.0237242	0.432571	0.577528
VPS51	738	0.0323412	0.432925	0.577758
SLC35C2	51006	-0.0143417	0.43288	0.577758
TTC19	54902	-0.0174208	0.432862	0.577758
RMDN1	51115	0.0117796	0.433143	0.577968
LSM5	23658	0.0170328	0.433311	0.578111
DNAJC15	29103	0.0216207	0.433506	0.578291
NKAP	79576	-0.0145612	0.433869	0.578694
RAD21	5885	0.0272829	0.434144	0.57898
ZBTB5	9925	-0.012307	0.434615	0.579527
LOC644172	644172	-0.0142913	0.434751	0.579547
MCEE	84693	0.0179916	0.434705	0.579547
RPL3L	6123	-0.0364202	0.435098	0.579929
RAB3IP	117177	-0.0168017	0.435178	0.579954
CXorf57	55086	-0.0177084	0.435335	0.580082
AKAP17A	8227	0.0228273	0.435456	0.580162
TCP11L2	255394	-0.0353402	0.435959	0.58075
KDELC2	143888	-0.0188188	0.436101	0.580858
NMD3	51068	0.0170021	0.436251	0.580977
NXT1	29107	0.0246575	0.436497	0.581224
MICB	4277	0.0240598	0.436645	0.581329
HERPUD2	64224	0.0139863	0.436697	0.581329
C11orf1	64776	0.0246512	0.437178	0.581887
RHEB	6009	0.0208685	0.437428	0.582058
UNC93B1	81622	0.0172069	0.437393	0.582058
PREB	10113	0.0181588	0.437646	0.582186
NIPAL3	57185	-0.0220463	0.437626	0.582186
GRPEL2	134266	0.0217743	0.438183	0.582493
GLTSCR2	29997	-0.0312482	0.438057	0.582493
NT5DC3	51559	0.0168687	0.438153	0.582493
MTAP	4507	-0.0147123	0.438137	0.582493
NCR3LG1	374383	-0.0134079	0.43817	0.582493
TNFRSF14	8764	0.0216006	0.438373	0.582664
PPP1R9B	84687	-0.0198089	0.438809	0.583049
MRPS35	60488	0.0208305	0.438779	0.583049
SCMH1	22955	-0.0175105	0.438845	0.583049
CACFD1	11094	0.0131772	0.439072	0.583269
WDR73	84942	0.0196879	0.439228	0.583394
STIM2	57620	-0.0181776	0.439409	0.583554
FCRLB	127943	-0.0154259	0.439524	0.583625
MBD2	8932	-0.0182835	0.439616	0.583666
RPA3	6119	-0.0252131	0.439776	0.583716
LPCAT1	79888	-0.0211046	0.439754	0.583716
MYH6	4624	-0.0158738	0.440021	0.58396
SUSD3	203328	0.0274939	0.440106	0.583992
ZNF791	163049	0.0200142	0.440388	0.584285
SS18L2	51188	-0.0264073	0.440462	0.584301
ATP2B1	490	-0.015821	0.440685	0.584516
IGIP	492311	-0.0206141	0.440966	0.584807
PTS	5805	-0.0114481	0.441334	0.585214
NCKAP5L	57701	-0.0190404	0.441604	0.585417
LPAR5	57121	-0.0276985	0.44161	0.585417
SLC30A5	64924	0.0114836	0.441857	0.585605
ELP6	54859	-0.0145393	0.441875	0.585605
PVRIG	79037	-0.0343893	0.442121	0.58585
CNTRL	11064	0.0194468	0.442527	0.586225
RIMS3	9783	0.0163898	0.442502	0.586225
KIAA1191	57179	-0.0174855	0.442745	0.586433
GATA3	2625	-0.0171158	0.4429	0.586557
NRDE2	55051	0.0155037	0.443176	0.586841
BUD13	84811	-0.0132295	0.443592	0.587243
FAM101B	359845	0.0275747	0.443603	0.587243
FAM3C	10447	0.0185144	0.444002	0.587689
CASP6	839	-0.0147633	0.444258	0.587796
YWHAE	7531	-0.0246103	0.444514	0.587796
UBE2L6	9246	-0.0356513	0.444322	0.587796
PPIP5K1	9677	-0.0126017	0.444394	0.587796
RBM25	58517	-0.0250329	0.444322	0.587796
AGAP6	414189	-0.0338826	0.444512	0.587796
RHNO1	83695	0.0172002	0.444369	0.587796
ERCC1	2067	-0.0146536	0.444666	0.587915
ING4	51147	-0.0174495	0.444792	0.588
ASCC3	10973	-0.0145973	0.445698	0.589036
ZNHIT3	9326	-0.0200761	0.445665	0.589036
EPRS	2058	0.0238634	0.446801	0.590084
GPR155	151556	0.0141135	0.446796	0.590084
RCAN3	11123	-0.0146937	0.446742	0.590084
DISP1	84976	-0.013251	0.446762	0.590084
CTSF	8722	-0.0152525	0.446666	0.590084
ADCK3	56997	0.0242045	0.447066	0.590263
ZC3H12A	80149	0.0195556	0.447122	0.590263
GUF1	60558	-0.0129484	0.447094	0.590263
SLC35D2	11046	0.0149109	0.447456	0.590622
THRA	7067	-0.0128102	0.44776	0.590941
MRPS10	55173	-0.0202356	0.448053	0.591246
PIGP	51227	0.0184536	0.448173	0.591323
UBXN1	51035	0.0186038	0.448295	0.591402
CMBL	134147	-0.0443127	0.448491	0.591579
EMC8	10328	0.0142714	0.44862	0.591667
PDCD4	27250	-0.0188427	0.449218	0.592375
THRAP3	9967	-0.0163975	0.450365	0.593763
CYBB	1536	0.0323259	0.450396	0.593763
FRA10AC1	118924	-0.0199522	0.450554	0.593889
FCGBP	8857	0.0514454	0.450787	0.594115
GSPT2	23708	-0.0181388	0.450867	0.594137
LGR6	59352	-0.0218122	0.451051	0.594153
DSC1	1823	-0.0160451	0.451065	0.594153
SPCS1	28972	0.0297783	0.451005	0.594153
YEATS2	55689	0.0167384	0.451587	0.594758
UQCR11	10975	-0.0134099	0.451952	0.595156
ZC2HC1A	51101	0.0125779	0.452324	0.595564
R3HDM2	22864	-0.0103216	0.452392	0.595572
ZNF408	79797	0.0138107	0.452469	0.595591
KCNH3	23416	0.0199745	0.452703	0.595814
BBS4	585	0.0156166	0.452764	0.595814
ATP2A2	488	-0.0132036	0.45308	0.596148
AVIL	10677	0.0153039	0.453182	0.5962
LEP	3952	-0.0394737	0.453388	0.596389
CCDC66	285331	-0.0181821	0.453563	0.596537
ABHD8	79575	-0.0166117	0.45368	0.596608
KIAA1279	26128	-0.0129797	0.453816	0.596705
TUBGCP4	27229	-0.0127156	0.454089	0.596981
LSM2	57819	-0.0278192	0.454339	0.597227
MAGT1	84061	-0.0354405	0.454795	0.597744
ICE1	23379	-0.0175525	0.455035	0.597978
DAGLB	221955	0.0207564	0.455544	0.598545
POLR1E	64425	0.0198361	0.455655	0.598545
EIF2B2	8892	0.0171849	0.455642	0.598545
IPO5	3843	-0.0131799	0.456145	0.598993
ZNF331	55422	-0.01747	0.456184	0.598993
C20orf27	54976	0.0235983	0.456175	0.598993
LSM12	124801	-0.0123452	0.456458	0.59927
PAQR7	164091	-0.0202375	0.456531	0.599284
MED20	9477	0.0170523	0.457146	0.599737
PFKL	5211	-0.0228019	0.457191	0.599737
TFEB	7942	0.0178038	0.456987	0.599737
NFE2	4778	-0.0413175	0.457031	0.599737
ZNF683	257101	-0.0568827	0.457094	0.599737
RAB33B	83452	0.0330791	0.457325	0.59983
TROVE2	6738	0.0131515	0.457895	0.600248
COG4	25839	-0.0152026	0.457779	0.600248
STOML2	30968	-0.02623	0.457823	0.600248
ZNF2	7549	-0.0136339	0.457866	0.600248
EMG1	10436	-0.0209004	0.458033	0.600346
HNRNPM	4670	0.0219282	0.458401	0.600559
RSL1D1	26156	0.0259195	0.458377	0.600559
FDX1	2230	0.0134844	0.458568	0.600559
FCER1A	2205	-0.052654	0.458436	0.600559
COG7	91949	-0.0127144	0.458522	0.600559
SCNN1D	6339	-0.0181304	0.458573	0.600559
LINC00657	647979	0.0214951	0.458668	0.600601
HYAL2	8692	0.0139021	0.458901	0.600824
SERTAD1	29950	0.0191516	0.459418	0.601417
BRD1	23774	-0.0133428	0.460256	0.602432
MFSD11	79157	-0.0257932	0.460691	0.602919
CLEC16A	23274	0.0163738	0.460913	0.603126
HSD17B10	3028	-0.0153973	0.461067	0.603245
GLRX2	51022	-0.0104839	0.461306	0.60335
PRKCQ-AS1	439949	-0.0517115	0.461337	0.60335
DNM1L	10059	0.0130073	0.461215	0.60335
FAM103A1	83640	0.0134417	0.461543	0.603536
SCOC	60592	0.0179187	0.461684	0.603639
HEXIM2	124790	0.0193491	0.461813	0.603642
ZNF512	84450	-0.0216466	0.461768	0.603642
CRTAP	10491	0.0171783	0.462072	0.603823
SFT2D3	84826	0.0134625	0.462079	0.603823
IRF7	3665	0.0399678	0.462163	0.603851
PSMB8	5696	0.0207741	0.462998	0.604859
GPD1L	23171	0.0200323	0.463096	0.604904
USE1	55850	-0.0153411	0.463352	0.605156
CPSF3	51692	0.0201512	0.463575	0.605321
LINC00174	285908	0.0171683	0.463628	0.605321
MPHOSPH9	10198	-0.014649	0.463669	0.605321
KIAA0430	9665	-0.0351757	0.463801	0.60541
IDE	3416	0.013488	0.463881	0.605432
RAB29	8934	-0.0229589	0.464154	0.605705
LIN37	55957	0.0129421	0.464451	0.60601
SAAL1	113174	-0.0183723	0.465276	0.607004
EHD4	30844	0.0206623	0.46554	0.607265
ATAD2	29028	-0.0136621	0.465667	0.607347
PEX6	5190	-0.0155433	0.465809	0.60745
RBM10	8241	0.0124928	0.466431	0.608178
AHNAK	79026	-0.0159625	0.466555	0.608257
SDAD1	55153	0.0269376	0.467109	0.608677
AMZ2	51321	0.0158979	0.467185	0.608677
ATP5C1	509	0.0217794	0.467218	0.608677
PMPCA	23203	-0.0200719	0.466953	0.608677
ZNF26	7574	-0.0117964	0.467261	0.608677
PGAM4	441531	0.0169432	0.467249	0.608677
INF2	64423	0.018493	0.467821	0.609324
H2AFX	3014	-0.0168873	0.468294	0.609856
VKORC1L1	154807	-0.0140701	0.468543	0.609981
C7orf55	154791	0.0136974	0.468645	0.609981
C7orf26	79034	-0.0187612	0.468565	0.609981
SCAPER	49855	0.0138014	0.468604	0.609981
ANKRD35	148741	-0.0131816	0.469072	0.61037
NAA10	8260	-0.0192401	0.469064	0.61037
SLC25A25	114789	-0.0170839	0.469277	0.610553
OSGEPL1	64172	-0.0122425	0.469773	0.611115
ARPP19	10776	-0.0155482	0.469999	0.611326
SRSF2	6427	-0.0204592	0.470193	0.611495
KLRB1	3820	-0.0474134	0.470495	0.611804
MRPL11	65003	-0.0202935	0.470785	0.612098
SRSF5	6430	0.0238881	0.47101	0.612307
CCDC57	284001	-0.0136373	0.471282	0.612577
FAF1	11124	0.0123749	0.471508	0.612704
VPS11	55823	-0.0134777	0.471506	0.612704
CLCN3	1182	0.0191192	0.471584	0.612718
ARRB2	409	0.032514	0.472211	0.61341
SNUPN	10073	-0.0168453	0.472245	0.61341
PDCD10	11235	-0.0180969	0.472601	0.61379
UTP6	55813	-0.0210471	0.472964	0.614178
HSPB11	51668	-0.0227333	0.473188	0.614385
TMEM176B	28959	-0.0209022	0.473706	0.614724
ADSL	158	0.0230124	0.473634	0.614724
PRELID1	27166	0.0230491	0.473772	0.614724
SQSTM1	8878	-0.028248	0.473712	0.614724
HMGXB3	22993	-0.0166007	0.473702	0.614724
ARPC1B	10095	0.0261213	0.473857	0.614751
HIST2H2BE	8349	0.0345847	0.473998	0.61485
TXNL1	9352	-0.0233994	0.47471	0.615439
EXOC7	23265	-0.0170829	0.474538	0.615439
DLGAP4	22839	-0.0209416	0.4747	0.615439
MMS19	64210	-0.0198684	0.474594	0.615439
NEK6	10783	0.0131118	0.475025	0.615764
PTGDS	5730	-0.0271107	0.475185	0.615887
MRPS28	28957	-0.0170711	0.47534	0.616005
VPS26B	112936	-0.0169582	0.475503	0.616132
ARSA	410	0.013938	0.47601	0.616706
MGST3	4259	-0.0252162	0.476087	0.616721
EVI5L	115704	-0.0149611	0.47696	0.617729
MCM7	4176	-0.0236802	0.476995	0.617729
NAPG	8774	0.022425	0.477257	0.617986
SUMO2	6613	-0.0183416	0.477489	0.618201
HDAC7	51564	-0.0213292	0.477644	0.618234
LINC01094	100505702	0.0187269	0.477644	0.618234
UQCC2	84300	-0.0182	0.477913	0.61848
MRPL50	54534	0.0232647	0.477964	0.61848
DUSP28	285193	-0.0140098	0.478177	0.618673
TNFRSF10B	8795	0.0239701	0.478384	0.618856
FAM84B	157638	0.0199023	0.478551	0.618989
KIAA0100	9703	0.0249657	0.478887	0.619339
LGALS9	3965	-0.0282402	0.479032	0.619359
RPH3A	22895	0.01646	0.479097	0.619359
HACD3	51495	-0.0180546	0.478994	0.619359
SLAIN1	122060	-0.0152236	0.479343	0.619593
EXOSC9	5393	-0.0140292	0.479556	0.619784
CTIF	9811	-0.0124582	0.479832	0.620056
DCTN5	84516	-0.0228916	0.480278	0.620548
ARHGDIA	396	-0.026369	0.480398	0.620619
ZNF621	285268	-0.014326	0.480579	0.62077
AFTPH	54812	0.0126516	0.48099	0.621217
SPSB1	80176	0.0133669	0.481386	0.621644
NCKAP1	10787	-0.013391	0.48147	0.621667
TJP2	9414	0.0157691	0.481652	0.621798
LINC00341	79686	0.0166625	0.481701	0.621798
MFGE8	4240	0.0296121	0.481961	0.622049
C12orf29	91298	0.016038	0.482036	0.622062
HP1BP3	50809	-0.0151114	0.482315	0.622338
TNNC2	7125	-0.0270148	0.482814	0.622897
CASD1	64921	0.0140281	0.482897	0.622915
SPOPL	339745	-0.0173766	0.483075	0.622915
TP53RK	112858	-0.0187424	0.483089	0.622915
ALG8	79053	0.0154805	0.482976	0.622915
PIGG	54872	-0.0148833	0.483428	0.623268
NENF	29937	-0.0283684	0.483849	0.623726
PSEN2	5664	0.0146033	0.484502	0.624484
MED24	9862	-0.016439	0.484719	0.624679
MRPL32	64983	0.017006	0.485441	0.625525
ATF7IP	55729	0.0145842	0.485582	0.625623
SH3TC1	54436	0.0247359	0.485805	0.625825
RETSAT	54884	0.0180983	0.486427	0.626541
IARS	3376	0.0202051	0.486899	0.627064
COQ3	51805	0.013839	0.487404	0.62763
KRT72	140807	-0.0566483	0.487589	0.627784
RPUSD2	27079	-0.0202113	0.487733	0.627885
DTWD1	56986	0.0129293	0.488048	0.628205
SOS1	6654	0.0394926	0.488305	0.628451
PPAPDC1B	84513	-0.021167	0.488522	0.628646
STX10	8677	0.0288637	0.488941	0.6291
SUGT1	10910	0.0125141	0.489346	0.629536
CITED2	10370	0.0245837	0.4895	0.629649
DPP3	10072	-0.013809	0.489601	0.629695
NDUFA11	126328	-0.0236525	0.490512	0.630781
C12orf76	400073	-0.020348	0.490898	0.631129
LOC554206	554206	-0.0117055	0.490915	0.631129
PRKCH	5583	0.0309207	0.49104	0.631205
EEF2	1938	-0.0242332	0.491376	0.631467
DDX19B	11269	-0.0116375	0.491328	0.631467
FLCN	201163	-0.0211286	0.491539	0.63159
DIEXF	27042	0.0134543	0.491879	0.631943
COMTD1	118881	0.0177943	0.492082	0.632119
CHMP1A	5119	-0.0196714	0.492252	0.632131
DERL1	79139	0.0168461	0.492291	0.632131
ABRACL	58527	-0.0301784	0.492202	0.632131
RNF220	55182	0.019622	0.492771	0.632663
LIMS1	3987	-0.0263579	0.49294	0.632794
STARD3NL	83930	0.0149135	0.493322	0.633114
CTPS1	1503	0.0160951	0.493321	0.633114
DNAJC8	22826	-0.0195478	0.493735	0.633559
ZNF175	7728	0.0144968	0.494199	0.634069
DNAJC24	120526	0.0163081	0.494514	0.634372
PIK3R5	23533	0.0164814	0.494568	0.634372
ZNF682	91120	-0.0355803	0.495184	0.635077
IFITM3	10410	0.0433989	0.49541	0.635281
KIR3DL2	3812	-0.0331326	0.495506	0.635319
HIST1H2AM	8336	-0.0174506	0.495848	0.635672
SLC25A28	81894	-0.0190297	0.496027	0.635815
CSTF2T	23283	0.0139392	0.496109	0.635836
RNASET2	8635	0.0277423	0.496455	0.636107
GARS	2617	-0.0199611	0.496451	0.636107
PSMC2	5701	0.0205514	0.496599	0.636207
ZBTB3	79842	0.0167062	0.496873	0.636472
SLC41A3	54946	-0.0237808	0.497619	0.637342
CTSG	1511	0.0408503	0.497788	0.637474
ATP5O	539	0.024703	0.498129	0.637739
ATXN2	6311	-0.0168539	0.498112	0.637739
ADCY3	109	-0.0206617	0.498305	0.637878
PLRG1	5356	0.0162586	0.498851	0.638492
MAGEH1	28986	0.0173615	0.49923	0.638891
RINT1	60561	-0.0122218	0.499406	0.639031
FAM107B	83641	0.0226569	0.499831	0.639488
SFMBT1	51460	-0.0109614	0.499971	0.639582
PRKACB	5567	0.0143686	0.500247	0.63985
ORAI2	80228	0.0143753	0.500602	0.640218
CARS2	79587	0.0202212	0.500823	0.640414
ACTR8	93973	0.0111106	0.50099	0.640542
HKDC1	80201	0.0185016	0.501422	0.641008
PTK2B	2185	0.0159315	0.501627	0.641098
ZBTB43	23099	0.0132177	0.501564	0.641098
RSAD2	91543	-0.0716823	0.502302	0.641876
TCTEX1D2	255758	-0.0194757	0.502644	0.642226
UBE2E1	7324	0.0164116	0.503067	0.642648
FAM13A	10144	0.0174389	0.503109	0.642648
GIGYF1	64599	-0.0127712	0.503719	0.643255
DCUN1D3	123879	-0.0118623	0.503686	0.643255
C16orf58	64755	0.0231132	0.504039	0.643491
PNKD	25953	-0.0327566	0.504035	0.643491
PGGT1B	5229	-0.0138181	0.504519	0.64397
CCDC18	343099	-0.0146137	0.504549	0.64397
MRPL4	51073	0.0171568	0.504893	0.644323
C6orf106	64771	-0.0162012	0.505127	0.644424
CDH2	1000	-0.0215704	0.505175	0.644424
MPV17	4358	0.0174028	0.505093	0.644424
WDR83	84292	0.0114418	0.505416	0.644645
ABCE1	6059	0.0195263	0.505681	0.644858
QDPR	5860	0.0174768	0.505718	0.644858
UBE2E3	10477	-0.0129866	0.50587	0.644966
RAB11FIP4	84440	-0.015395	0.506165	0.645256
ANGEL2	90806	0.0193967	0.506477	0.645567
MAN2A1	4124	-0.0197424	0.506898	0.646017
GLO1	2739	0.0214218	0.507444	0.646627
RNASE3	6037	-0.0548198	0.507679	0.646839
ACKR3	57007	0.0154346	0.507794	0.6469
RPUSD4	84881	0.0235283	0.507906	0.646956
RTP4	64108	0.0283259	0.508007	0.646998
CSF2RB	1439	0.0255261	0.508373	0.647378
EXD2	55218	0.0117492	0.508599	0.64758
ZNF235	9310	-0.0105604	0.508816	0.647769
HEATR6	63897	0.016849	0.509338	0.648272
MUL1	79594	0.0146382	0.509347	0.648272
DSTN	11034	0.0124629	0.509444	0.648309
UBE2N	7334	0.0217357	0.510054	0.648938
GLYCTK	132158	-0.013524	0.510143	0.648938
ARID1B	57492	-0.0143727	0.510105	0.648938
NPAT	4863	-0.0170529	0.510516	0.649327
BAD	572	-0.0130787	0.510676	0.649444
TUBB1	81027	-0.0373161	0.510811	0.649529
HTRA2	27429	-0.0130868	0.511093	0.649612
C1orf43	25912	-0.0133384	0.511254	0.649612
RHOF	54509	0.0154783	0.511139	0.649612
WIBG	84305	-0.0167295	0.51112	0.649612
ATP5F1	515	0.0176385	0.511285	0.649612
ANKRD22	118932	0.027568	0.511252	0.649612
TIMM22	29928	-0.0187169	0.511995	0.650427
SCAND1	51282	-0.0184807	0.512121	0.650501
HSH2D	84941	0.0317338	0.512191	0.650503
HS1BP3	64342	0.017847	0.512396	0.650677
CMTM8	152189	0.0307096	0.512508	0.650732
SEC22C	9117	0.00955665	0.51269	0.650877
RNPEPL1	57140	0.0161133	0.512801	0.650931
FAM136A	84908	0.0145037	0.513168	0.65131
ITGA4	3676	-0.0215183	0.513515	0.651577
SARS2	54938	0.0194943	0.513492	0.651577
QARS	5859	0.0225277	0.513672	0.651689
TMEM14C	51522	0.0273622	0.513743	0.651693
KLRD1	3824	0.0415631	0.513993	0.651923
BOLA3	388962	-0.022892	0.514273	0.652192
GOLGB1	2804	0.0247866	0.514389	0.652253
TSPAN9	10867	-0.0384833	0.514462	0.652258
MLF2	8079	0.0210753	0.514565	0.652302
IQGAP2	10788	0.0195165	0.514686	0.652369
CTPS2	56474	0.0146267	0.515778	0.653666
MBNL1	4154	-0.0219827	0.516087	0.65397
ZBTB33	10009	0.0184662	0.516175	0.653995
LAMC1	3915	-0.0172834	0.516261	0.654017
SMG1	23049	0.0184594	0.516475	0.654202
SUPV3L1	6832	-0.0137338	0.51668	0.654375
ZNF329	79673	-0.0147725	0.51682	0.654465
PIK3CA	5290	0.0148607	0.517083	0.654711
ZNF823	55552	0.00952035	0.517185	0.654753
CALM3	808	-0.0280866	0.517482	0.655042
ZNF28	7576	-0.0116534	0.517768	0.65523
FXYD5	53827	-0.0163718	0.517723	0.65523
NAE1	8883	-0.0147481	0.51819	0.655677
C2orf15	150590	0.0110342	0.518301	0.655731
CLNS1A	1207	0.0218194	0.51848	0.655822
PAGR1	79447	0.0153429	0.51851	0.655822
MRPL13	28998	0.0196968	0.519232	0.656647
EIF2B4	8890	-0.0153347	0.519626	0.657059
LOC286437	286437	0.0117698	0.519711	0.657079
ZNF182	7569	-0.0128255	0.520384	0.657741
CPSF4	10898	-0.0196712	0.520441	0.657741
SEC31A	22872	-0.0154058	0.520307	0.657741
SMYD3	64754	0.0133858	0.520536	0.657773
LDOC1	23641	-0.016015	0.520836	0.65789
C7orf43	55262	0.0214795	0.520716	0.65789
LINC01252	338817	-0.0126869	0.520784	0.65789
BEND2	139105	0.0186835	0.52112	0.657902
TRIM32	22954	-0.0121776	0.521083	0.657902
GPX7	2882	0.0188927	0.52094	0.657902
KMT2B	9757	0.0177447	0.521049	0.657902
LINC01191	440900	0.0156588	0.521342	0.658094
POU2AF1	5450	-0.0235475	0.521474	0.658174
BET1L	51272	0.0155468	0.521564	0.6582
WRAP73	49856	0.0141082	0.521666	0.658242
C12orf75	387882	-0.0276269	0.521991	0.658391
DIAPH2	1730	0.0167229	0.521954	0.658391
CEBPZ	10153	-0.0217231	0.521961	0.658391
LDLRAP1	26119	0.0237657	0.522109	0.658453
AGER	177	-0.0178773	0.522222	0.658507
TNIP2	79155	0.0150744	0.522304	0.658524
TIGD5	84948	0.0146822	0.522706	0.658683
PMP22	5376	-0.0178665	0.522683	0.658683
MCM4	4173	0.0131593	0.52258	0.658683
C19orf53	28974	-0.0211081	0.522617	0.658683
TUBG1	7283	0.0118486	0.522832	0.658755
MRPS15	64960	0.0157174	0.523139	0.659054
ETFA	2108	0.0210805	0.523408	0.659249
CCBL1	883	-0.0131625	0.523432	0.659249
GAA	2548	0.0245232	0.523539	0.659263
C22orf46	79640	-0.0122669	0.523581	0.659263
ZCWPW1	55063	-0.0152408	0.524075	0.659775
CAMK4	814	-0.011092	0.524127	0.659775
TRAPPC2B	10597	0.0155199	0.524195	0.659775
GPATCH3	63906	-0.0138266	0.524566	0.660154
CPSF3L	54973	0.0131095	0.524882	0.660466
S100PBP	64766	-0.0077603	0.525246	0.660749
ESAM	90952	-0.0263213	0.525212	0.660749
UBE3B	89910	-0.0180008	0.525514	0.660999
DKFZP586I1420	222161	0.0143139	0.525905	0.661403
MRPL34	64981	-0.0215756	0.526012	0.661451
NUCKS1	64710	0.0175031	0.526438	0.661899
SLX4	84464	-0.0175487	0.526738	0.662116
TNK2	10188	-0.0212778	0.526749	0.662116
NSMCE1	197370	0.020429	0.526909	0.66223
PON2	5445	0.0126776	0.527006	0.662264
SNX20	124460	-0.0176969	0.527523	0.662826
ANKRD13C	81573	-0.0105061	0.527906	0.663176
ATXN7L2	127002	-0.0116236	0.52794	0.663176
FAM215A	23591	-0.0125999	0.528974	0.664387
DYNLT3	6990	0.0188706	0.529227	0.664618
ETF1	2107	0.00938359	0.529427	0.664781
TMEM245	23731	-0.0188989	0.529777	0.665132
VAC14	55697	-0.0140515	0.530869	0.666358
TBCC	6903	0.0144101	0.530893	0.666358
ABHD14A	25864	-0.018785	0.531008	0.666415
RPUSD1	113000	0.0139787	0.531433	0.666835
ZBTB14	7541	-0.0144113	0.531553	0.666835
SLC31A1	1317	0.0184057	0.531504	0.666835
LAPTM4A	9741	0.0174663	0.53171	0.666944
EOGT	285203	-0.0120287	0.532962	0.668378
TNFAIP1	7126	0.0135419	0.532993	0.668378
THBS3	7059	0.0208981	0.533311	0.66869
WDR45B	56270	-0.0137955	0.533647	0.668951
THNSL1	79896	-0.01178	0.53366	0.668951
TMEM194A	23306	0.0124194	0.534218	0.669299
HAUS7	55559	0.0148662	0.534141	0.669299
SMG7	9887	0.0168682	0.53405	0.669299
RING1	6015	-0.0177529	0.534158	0.669299
NSUN5P2	260294	-0.0147195	0.534831	0.669978
SAMHD1	25939	-0.015272	0.535199	0.670321
CASZ1	54897	-0.0155065	0.535245	0.670321
PSMC5	5705	-0.0235501	0.535693	0.670794
SLC2A1	6513	-0.0287651	0.536129	0.671252
TRIM26	7726	-0.0156955	0.536373	0.671469
ZNF395	55893	-0.0224711	0.536448	0.671475
TAP2	6891	-0.0208897	0.536608	0.671587
PDIK1L	149420	0.0120297	0.537007	0.671911
MFSD10	10227	-0.0194526	0.536957	0.671911
SS18L1	26039	-0.0158527	0.537115	0.671957
HSPA8	3312	-0.0200535	0.537196	0.67197
FAM21A	387680	-0.0151608	0.537651	0.672099
PUS7	54517	0.0105772	0.537607	0.672099
C14orf2	9556	0.0154875	0.53763	0.672099
TRMT61B	55006	0.0112254	0.537543	0.672099
PEF1	553115	0.0130343	0.537412	0.672099
LY86	9450	0.0275076	0.538007	0.672424
LRRC20	55222	-0.0123804	0.538052	0.672424
NIFK	84365	0.0189562	0.538282	0.672623
SEC14L1	6397	-0.0276096	0.538474	0.672687
STAT4	6775	-0.0259995	0.538426	0.672687
PHKG2	5261	-0.0140299	0.538987	0.673239
FH	2271	-0.0223316	0.539293	0.673533
LCLAT1	253558	0.0159535	0.539558	0.673776
IFT122	55764	0.00955423	0.539775	0.673959
RRP15	51018	0.0147588	0.539858	0.673975
CAPN1	823	-0.0177777	0.54004	0.674113
SRRM1	10250	0.00839259	0.540899	0.675009
TIMM21	29090	-0.0111121	0.540855	0.675009
UTP11L	51118	0.0137532	0.541003	0.675051
NUSAP1	51203	0.0148833	0.541118	0.675106
FBXO18	84893	-0.0150449	0.541356	0.675314
NDUFB8	4714	-0.0210712	0.541479	0.675379
TBX1	6899	0.0140909	0.541895	0.675811
COPS3	8533	-0.0227651	0.543438	0.677558
PGBD2	267002	-0.0113882	0.543429	0.677558
CBLB	868	0.0232006	0.543515	0.677564
CTR9	9646	-0.0122801	0.543786	0.67763
SCO1	6341	-0.0152972	0.543724	0.67763
UBE2Q2	92912	-0.0182044	0.543851	0.67763
TERF2	7014	-0.0131324	0.543738	0.67763
FOXJ2	55810	0.0176851	0.544511	0.678274
SLC35C1	55343	0.0190049	0.544491	0.678274
FOCAD	54914	0.0120847	0.544666	0.678379
SCARNA9	619383	-0.0130396	0.54481	0.67847
CLEC10A	10462	0.0113096	0.545143	0.678769
UBA7	7318	-0.0206631	0.545208	0.678769
ANKMY2	57037	-0.0140691	0.545264	0.678769
FTSJ3	117246	0.0141487	0.545437	0.678896
U2AF1	7307	0.0145865	0.545765	0.678949
ZNF558	148156	0.0130719	0.545706	0.678949
EEF1D	1936	0.024973	0.545721	0.678949
FASTKD3	79072	0.00898398	0.54576	0.678949
PAQR3	152559	0.0112819	0.545913	0.679046
IKBKB	3551	-0.0152773	0.546142	0.679241
TOMM70A	9868	-0.0168198	0.546499	0.679596
IMPDH2	3615	0.0225061	0.54673	0.679795
ANP32A	8125	0.0253213	0.546953	0.679984
CNOT2	4848	0.0143211	0.547316	0.680346
CCNDBP1	23582	-0.0289974	0.547398	0.68036
SOCS4	122809	0.0155518	0.547996	0.681014
PDPR	55066	0.0224457	0.548143	0.681108
ZNF593	51042	0.0210813	0.548534	0.681115
FAM153B	202134	0.0286647	0.548445	0.681115
C15orf39	56905	0.0251132	0.548316	0.681115
ZC3H15	55854	-0.0149368	0.548523	0.681115
OPN3	23596	-0.0105791	0.548225	0.681115
C11orf57	55216	0.0126666	0.548576	0.681115
DENND1B	163486	-0.0122297	0.548758	0.681251
CTC1	80169	0.0139792	0.54941	0.681884
MFSD3	113655	-0.0159572	0.549381	0.681884
PIGW	284098	0.0103135	0.549712	0.682128
ZNF142	7701	-0.0155664	0.54975	0.682128
ABCA2	20	0.0190451	0.549864	0.68218
AZU1	566	0.0235339	0.550447	0.682815
PCMTD2	55251	-0.0221765	0.550723	0.683069
ZNF91	7644	-0.0281721	0.550992	0.683314
AMN1	196394	0.0114192	0.551351	0.68367
ATMIN	23300	-0.00969994	0.551666	0.683971
CA2	760	0.0400242	0.552279	0.684642
DNAJB14	79982	0.0106502	0.552665	0.685032
AIM1	202	0.0136872	0.553461	0.685929
GCC2	9648	-0.0119501	0.553682	0.686114
ACOX3	8310	-0.0127522	0.553974	0.686298
PACS1	55690	-0.0217689	0.553916	0.686298
PDE4D	5144	0.0140117	0.55416	0.686366
CDV3	55573	0.0173314	0.554173	0.686366
ACAT1	38	0.0169089	0.554285	0.686415
CYFIP2	26999	-0.0178932	0.554597	0.686712
SAC3D1	29901	0.017017	0.55478	0.68685
N6AMT2	221143	0.0128628	0.554979	0.686917
PARP15	165631	0.0169894	0.554967	0.686917
PRMT3	10196	0.0127932	0.55535	0.687288
C16orf93	90835	0.0151653	0.555604	0.687513
GK5	256356	-0.0173414	0.555775	0.687636
CTRL	1506	0.013243	0.556298	0.688194
ARID5A	10865	0.0116815	0.556414	0.688247
NAT9	26151	0.0145135	0.556569	0.68835
TSPAN31	6302	0.0162939	0.556726	0.688454
UBE2V2	7336	0.0136179	0.556843	0.688511
CDC42EP4	23580	0.0173779	0.55707	0.688702
ENTHD2	146705	-0.0139903	0.557706	0.689289
INTS8	55656	0.0229134	0.557657	0.689289
GALNT12	79695	-0.00848164	0.557762	0.689289
CEP135	9662	0.0117305	0.557969	0.689456
TNFSF12	8742	-0.016821	0.558571	0.690111
CTBP2	1488	0.0140468	0.55921	0.690763
EPHA4	2043	-0.0137137	0.559244	0.690763
IGBP1P1	280655	-0.0145887	0.559505	0.690996
FHIT	2272	-0.016779	0.559644	0.691078
TAPBPL	55080	-0.0162192	0.560331	0.691802
NDUFAB1	4706	-0.0251959	0.560563	0.691802
ENTPD4	9583	0.0180783	0.56049	0.691802
CEACAM8	1088	0.0447579	0.560543	0.691802
FABP5	2171	-0.0153364	0.560594	0.691802
DBT	1629	0.0171268	0.560712	0.691859
PLGLB1	5343	-0.0211	0.561279	0.69247
ACER3	55331	0.0172831	0.562208	0.693346
WDR82	80335	0.00936573	0.562104	0.693346
DUT	1854	0.00942549	0.562205	0.693346
BNIP3	664	0.0143092	0.562546	0.693673
DOPEY1	23033	-0.0103749	0.563178	0.694362
LIPT1	51601	-0.0102883	0.563529	0.694706
MBP	4155	0.0217362	0.564117	0.695168
MC1R	4157	-0.013982	0.564168	0.695168
CBR3	874	0.0146601	0.564195	0.695168
C19orf54	284325	0.0104843	0.564016	0.695168
KDM4C	23081	-0.0110902	0.564665	0.695656
COPS6	10980	-0.0123009	0.565206	0.696233
RBM12	10137	0.0118023	0.565316	0.696279
ANXA2	302	0.0144053	0.566493	0.697638
CETN2	1069	0.0208548	0.566667	0.697763
FAM207A	85395	0.0091766	0.566758	0.697785
IMP4	92856	-0.0204861	0.56722	0.698263
CCDC91	55297	-0.0139394	0.567464	0.698474
GALNT1	2589	0.011146	0.567598	0.698548
SLIT2	9353	0.0104291	0.567802	0.698709
KIF11	3832	-0.0101968	0.568134	0.698944
PRSS53	339105	-0.012413	0.56814	0.698944
CAPNS1	826	-0.0162197	0.568593	0.699322
PPM1A	5494	-0.0238164	0.568569	0.699322
AHCYL1	10768	0.0147636	0.569119	0.699788
MGRN1	23295	0.0235178	0.56905	0.699788
TACO1	51204	0.01705	0.569256	0.699867
TMEM184B	25829	0.0175121	0.56964	0.700249
RNASEH2C	84153	-0.0128474	0.569957	0.700508
SH2B2	10603	0.0155364	0.569998	0.700508
TMBIM1	64114	0.0187602	0.570488	0.70102
KCTD10	83892	0.0159706	0.570613	0.701083
LAMP3	27074	0.021266	0.570966	0.701424
AK3	50808	-0.0176056	0.571037	0.701424
STAT1	6772	0.0332327	0.571573	0.701991
HSPA1A	3303	0.0365143	0.571684	0.702037
ZCCHC11	23318	0.0146777	0.571863	0.702166
TOP1MT	116447	0.0178635	0.572056	0.702313
PRF1	5551	-0.0398104	0.57304	0.703431
MTMR2	8898	-0.00865266	0.573343	0.703712
PTOV1	53635	-0.0165831	0.573661	0.704011
ZC3HC1	51530	0.0161863	0.574004	0.704341
CCNYL1	151195	0.00780491	0.574198	0.704489
CEP131	22994	0.0142717	0.574721	0.704978
CCNB1IP1	57820	0.0129391	0.574744	0.704978
DFFA	1676	-0.00768145	0.574967	0.705161
NARFL	64428	-0.0106599	0.575082	0.705212
SELO	83642	-0.0142182	0.575264	0.705344
CYSLTR1	10800	0.0191594	0.575429	0.705364
CD151	977	-0.017738	0.575394	0.705364
CAPN3	825	-0.0116669	0.575662	0.70556
PPWD1	23398	0.0147578	0.575905	0.705766
MRPS11	64963	-0.0118523	0.576078	0.705797
VCL	7414	-0.0224096	0.576017	0.705797
LCN2	3934	-0.0497019	0.576294	0.705971
PIK3CG	5294	0.0164764	0.576539	0.706181
ZFP36L1	677	-0.037661	0.576719	0.70631
MLEC	9761	0.0161449	0.576944	0.706464
SNAP47	116841	0.0118152	0.577066	0.706464
FKBP1A	2280	0.0179929	0.577025	0.706464
C15orf26	161502	-0.0165231	0.577268	0.706619
DCP1B	196513	-0.010784	0.577697	0.707054
ZNF417	147687	0.00954568	0.578018	0.707205
OTUB1	55611	-0.0161801	0.577895	0.707205
ATP8B2	57198	-0.0123131	0.578117	0.707205
UBTD2	92181	-0.00882445	0.57811	0.707205
TRAF7	84231	0.0127189	0.578396	0.707456
E2F6	1876	-0.00943098	0.578759	0.707809
MARS	4141	-0.0127532	0.57885	0.707829
XRCC2	7516	-0.0283468	0.579442	0.70833
CSE1L	1434	0.0144307	0.579413	0.70833
SRSF6	6431	-0.0131593	0.579482	0.70833
LMNB2	84823	-0.012222	0.579858	0.708699
DDX5	1655	0.0176679	0.580088	0.708863
FAM173A	65990	-0.0163259	0.580141	0.708863
PYGB	5834	0.0191815	0.580288	0.708904
MEIS1	4211	-0.0149841	0.580397	0.708904
IDNK	414328	0.0124949	0.580348	0.708904
LAPTM4B	55353	0.0138463	0.580602	0.709063
SMC1A	8243	-0.012122	0.580785	0.709195
FKBP14	55033	-0.0307867	0.581043	0.709238
MCPH1	79648	-0.0119253	0.581008	0.709238
RNASEH2A	10535	0.0112942	0.580989	0.709238
STYX	6815	0.0193144	0.581381	0.709477
RTN2	6253	-0.0108259	0.581462	0.709477
COL6A2	1292	-0.0120662	0.58146	0.709477
TADA3	10474	0.0103932	0.581559	0.709505
VPS53	55275	-0.00860161	0.581858	0.709779
TMX2	51075	-0.0151168	0.582066	0.709865
ZNF761	388561	-0.00930508	0.582077	0.709865
MFF	56947	0.0113554	0.582431	0.710205
PSMD1	5707	0.0129039	0.582511	0.710212
PFKP	5214	-0.0184706	0.582677	0.710324
ADRM1	11047	-0.0123471	0.582806	0.71039
BPTF	2186	0.0101439	0.58333	0.710938
SLC1A7	6512	-0.0136671	0.584107	0.711794
ATP11C	286410	0.0105159	0.584434	0.711964
DDX18	8886	-0.0193968	0.584545	0.711964
PLAGL1	5325	0.0119586	0.584539	0.711964
TSHZ1	10194	-0.0137524	0.584488	0.711964
BPI	671	0.0276572	0.584986	0.71241
NDUFA10	4705	0.0107394	0.585825	0.713341
KLC1	3831	0.00828874	0.586022	0.713407
SLC25A16	8034	0.0124926	0.586029	0.713407
LPAR1	1902	-0.015737	0.586579	0.713986
DPM3	54344	-0.0143851	0.587092	0.714519
ZNF248	57209	-0.0137997	0.587567	0.715006
RBM12B	389677	0.0156847	0.58856	0.716066
TTC31	64427	-0.0146529	0.588589	0.716066
NHLRC2	374354	0.00893247	0.588914	0.71637
IRF9	10379	0.0212215	0.589166	0.716586
MRPL14	64928	-0.0170317	0.589402	0.716781
PDP1	54704	-0.011948	0.589616	0.716922
HINT3	135114	-0.0104458	0.589668	0.716922
TMEM18	129787	0.00745116	0.59001	0.717246
ABHD10	55347	0.0132954	0.590176	0.717357
LETMD1	25875	0.00904079	0.590289	0.717402
ZNF140	7699	-0.0129707	0.590503	0.717571
MRPS6	64968	-0.0190575	0.591401	0.718517
PPIL3	53938	0.0232833	0.591432	0.718517
MAK16	84549	-0.0143075	0.591834	0.718639
OAS2	4939	0.0228489	0.59183	0.718639
SLBP	7884	0.013094	0.591758	0.718639
CHST13	166012	0.0351717	0.591694	0.718639
ZNF30	90075	-0.0110546	0.592741	0.71965
SERBP1	26135	0.0129793	0.592896	0.719745
SLC37A2	219855	0.0162462	0.593139	0.719857
PLEKHM1	9842	0.0122114	0.593093	0.719857
PSMD2	5708	0.0119553	0.593512	0.720218
COMMD4	54939	-0.0159152	0.593697	0.720351
TMEM222	84065	-0.0108064	0.594285	0.720514
HIF1AN	55662	0.0097994	0.59422	0.720514
PNN	5411	-0.0186036	0.594055	0.720514
MCF2L-AS1	100289410	-0.0111492	0.59418	0.720514
RPS9	6203	-0.0208699	0.594197	0.720514
SEMA4F	10505	-0.00918044	0.594015	0.720514
BAK1	578	-0.0158314	0.594436	0.720584
TLR10	81793	0.0167128	0.594493	0.720584
ZNF271P	10778	0.0117776	0.59498	0.721083
CAD	790	-0.011348	0.595332	0.721417
CROCC	9696	-0.0109567	0.595761	0.721754
MTPAP	55149	0.0127956	0.5957	0.721754
ARL2	402	-0.0217286	0.59584	0.721757
CYP20A1	57404	-0.0099027	0.596358	0.722294
SDR39U1	56948	-0.014284	0.59702	0.723003
FOLR2	2350	-0.0120629	0.59732	0.723163
PI15	51050	0.0105255	0.597606	0.723163
RHOQ	23433	-0.0148785	0.597435	0.723163
PKNOX1	5316	-0.0160882	0.597559	0.723163
EXOC2	55770	-0.0111676	0.597467	0.723163
ANKRD6	22881	0.00902353	0.597354	0.723163
RNF216P1	441191	-0.0113219	0.598278	0.723833
C8orf33	65265	0.0106956	0.598342	0.723833
FOSL2	2355	0.0120598	0.598463	0.723833
PALLD	23022	-0.0151129	0.598463	0.723833
C11orf74	119710	0.0117972	0.598547	0.723842
DNAJC27	51277	0.0130133	0.598845	0.724111
CNDP2	55748	-0.0194956	0.599072	0.724201
STRN4	29888	0.00955552	0.599025	0.724201
CDK5RAP3	80279	-0.0180604	0.599485	0.724609
ZNF25	219749	0.0128601	0.599738	0.724745
CHRNB1	1140	0.0123314	0.59975	0.724745
AUTS2	26053	0.0218885	0.59999	0.72486
HDAC2	3066	0.0164539	0.599997	0.72486
ERBB2IP	55914	0.0124578	0.600233	0.725053
VPS26A	9559	-0.0170382	0.601642	0.726664
LINC01128	643837	-0.0124566	0.601852	0.726825
RFC2	5982	-0.00743975	0.602097	0.727029
TRADD	8717	-0.0141829	0.602217	0.727081
MYB	4602	-0.0144307	0.602622	0.727478
TRIM52	84851	-0.0146537	0.602812	0.727616
LGALS1	3956	-0.0272874	0.603039	0.727694
WDR13	64743	-0.0155407	0.603056	0.727694
SERPINB2	5055	0.00975597	0.603106	0.727694
KPNA3	3839	0.0136886	0.603335	0.727879
RNF19A	25897	0.00951994	0.603458	0.727935
SMAGP	57228	-0.014043	0.603598	0.728012
SCFD1	23256	0.0113739	0.603685	0.728025
TOP1P2	7152	-0.0179921	0.603789	0.728059
UBLCP1	134510	0.0180326	0.603901	0.728101
PARD6A	50855	0.00889	0.603989	0.728115
RABL3	285282	0.0089814	0.604083	0.728136
TMEM203	94107	0.0109706	0.604442	0.728478
TM4SF1	4071	-0.0130472	0.604657	0.728644
FNTA	2339	0.0127543	0.605166	0.729166
CUL9	23113	0.0146556	0.605247	0.729171
TERF1	7013	0.0134441	0.605469	0.729346
ADAT3	113179	-0.00978194	0.606457	0.730445
HEY1	23462	0.0172287	0.606597	0.73052
ABL1	25	-0.0114987	0.606825	0.730703
PRIM1	5557	-0.00931435	0.607471	0.731296
LAIR2	3904	-0.0579395	0.60741	0.731296
ATP6V0E2	155066	0.0260943	0.607864	0.731308
TESK1	7016	-0.0127008	0.607834	0.731308
ATP5I	521	-0.0151811	0.607764	0.731308
STRAP	11171	-0.0158817	0.607777	0.731308
SNX17	9784	-0.0133833	0.607627	0.731308
AIFM1	9131	0.00648177	0.607954	0.731324
AKAP8	10270	0.0106999	0.608053	0.73135
VRK3	51231	-0.0113349	0.608476	0.731675
PF4V1	5197	-0.0428168	0.608426	0.731675
ATL1	51062	0.00936038	0.609302	0.732298
TRIAP1	51499	-0.0109622	0.609225	0.732298
SDHA	6389	-0.0136253	0.609154	0.732298
INTS3	65123	0.0171766	0.609291	0.732298
C2orf74	339804	-0.0140704	0.609693	0.732586
NME6	10201	0.00874088	0.609695	0.732586
CC2D1B	200014	-0.00931414	0.610172	0.733068
ZADH2	284273	-0.0109924	0.61064	0.733537
CDC42SE2	56990	0.0151148	0.610854	0.733702
LTV1	84946	0.0137024	0.61136	0.734217
GSTM4	2948	-0.0167939	0.611875	0.734272
ZNF609	23060	0.0100217	0.611878	0.734272
MEF2C	4208	0.0172522	0.611498	0.734272
SPAG7	9552	-0.0138126	0.611945	0.734272
DTD1	92675	0.0102049	0.611714	0.734272
FAM43A	131583	-0.0156659	0.611923	0.734272
C6orf25	80739	-0.0209216	0.611669	0.734272
POU6F1	5463	-0.0113937	0.612146	0.734421
COMMD1	150684	0.0179303	0.612581	0.734851
MLYCD	23417	0.0103365	0.612824	0.73505
ANAPC11	51529	0.0104629	0.613144	0.735341
MRPL54	116541	-0.0175542	0.614135	0.736437
NAGPA	51172	-0.0144473	0.614338	0.736588
MRPL30	51263	0.010511	0.614555	0.736756
AHSA2	130872	0.0210153	0.614672	0.736803
KIAA1683	80726	0.0172559	0.614908	0.736993
NHP2L1	4809	-0.0113144	0.615094	0.737124
RCN2	5955	0.015123	0.61574	0.737805
LDOC1L	84247	-0.0126555	0.61624	0.738311
FHL2	2274	-0.0211625	0.616748	0.738828
ADGRE1	2015	0.0246809	0.617121	0.739182
AKT1	207	0.0137019	0.617274	0.739272
OTUD5	55593	0.0136988	0.617601	0.73957
FEN1	2237	-0.00927586	0.617859	0.739786
NFIB	4781	-0.0149203	0.618467	0.740422
EPHX2	2053	0.0206589	0.618862	0.740801
ACVR1	90	0.0154306	0.619018	0.740895
RPUSD3	285367	-0.0110959	0.619172	0.740987
RGPD1	400966	-0.0181121	0.6193	0.740988
C1orf54	79630	-0.0107433	0.619329	0.740988
PHF12	57649	0.0112899	0.619927	0.741518
TCEA3	6920	0.0201223	0.619868	0.741518
ALKBH5	54890	-0.0133886	0.620117	0.741653
ACAD8	27034	0.0101854	0.620409	0.741901
KIR3DL3	115653	0.0153733	0.620481	0.741901
USP12	219333	-0.0167256	0.620799	0.742188
EP400	57634	0.0141493	0.621172	0.742448
ARFGAP2	84364	-0.012799	0.621119	0.742448
CMTR2	55783	-0.0121809	0.621379	0.742603
SPNS1	83985	-0.0143615	0.622202	0.743493
TATDN1	83940	-0.00871175	0.622419	0.74366
NDUFA1	4694	-0.0166802	0.622869	0.743892
OSBPL10	114884	-0.0178278	0.622736	0.743892
ERAP2	64167	0.0272402	0.622787	0.743892
GTPBP10	85865	0.00800331	0.622926	0.743892
MAP3K6	9064	0.0106147	0.623421	0.74439
PHB	5245	0.012695	0.623533	0.744431
HMCES	56941	0.0134771	0.624234	0.745174
KRT73	319101	0.0191344	0.624607	0.745526
FAM111A	63901	-0.0135161	0.624738	0.745554
LOC100506990	100506990	-0.00864347	0.624865	0.745554
DGKQ	1609	-0.0200588	0.624804	0.745554
ZNF212	7988	0.0124838	0.624968	0.745585
NEDD1	121441	-0.009599	0.6251	0.745648
C14orf166	51637	0.0198781	0.625293	0.745785
NOL6	65083	-0.0148954	0.625569	0.745835
NDUFV3	4731	0.00975431	0.625498	0.745835
CCDC115	84317	-0.0122811	0.625425	0.745835
RSRP1	57035	-0.0248912	0.625915	0.746077
SCAMP4	113178	-0.00888617	0.625929	0.746077
AQP10	89872	0.0262287	0.626017	0.746084
PDCD2L	84306	0.0113119	0.626236	0.746084
POGLUT1	56983	-0.01157	0.626381	0.746084
HIGD1A	25994	0.0117084	0.626295	0.746084
MRPL27	51264	-0.0141459	0.626103	0.746084
ATP1B1	481	0.00849257	0.626404	0.746084
DDA1	79016	0.0112358	0.626598	0.746222
PSMD5	5711	-0.00866094	0.626926	0.746426
SNORD25	9303	0.00916987	0.62687	0.746426
SYPL1	6856	0.00991269	0.627294	0.746762
DNAJC7	7266	0.0132163	0.627401	0.746762
CHST12	55501	-0.0217667	0.627443	0.746762
TTC13	79573	0.0131772	0.627601	0.746763
DIP2C	22982	0.00884027	0.627542	0.746763
DUS1L	64118	-0.0130425	0.627949	0.747084
GTF3C1	2975	-0.015448	0.628161	0.747244
TBP	6908	-0.00838017	0.628278	0.74729
PSMG2	56984	-0.0138715	0.628862	0.747891
AUP1	550	-0.0104441	0.629236	0.748243
INTS5	80789	-0.0115916	0.6298	0.74882
KANSL3	55683	-0.0130001	0.62993	0.748881
STK17A	9263	0.00885512	0.630509	0.749419
MTDH	92140	0.0175146	0.630539	0.749419
HERC6	55008	0.0240205	0.631031	0.749777
AMMECR1L	83607	-0.010145	0.631192	0.749777
WARS	7453	0.0248837	0.63112	0.749777
BTK	695	-0.0139518	0.631234	0.749777
COX15	1355	0.0117414	0.631118	0.749777
ZSWIM8	23053	-0.0139964	0.631505	0.749788
DCAKD	79877	-0.0142128	0.631417	0.749788
TICAM1	148022	0.0121742	0.631557	0.749788
EPHB6	2051	0.0149709	0.631367	0.749788
PTBP2	58155	-0.00844522	0.631642	0.749794
ARFGAP1	55738	-0.014377	0.631969	0.75009
LRCH3	84859	0.0107064	0.632578	0.750438
ARAF	369	-0.0120317	0.632483	0.750438
TLR1	7096	0.0276889	0.632387	0.750438
TBC1D20	128637	0.00716696	0.632508	0.750438
HACE1	57531	-0.0102291	0.633311	0.750666
KIZ	55857	0.011508	0.632963	0.750666
DHRS4L2	317749	-0.0127169	0.633142	0.750666
SPATA20	64847	0.0205975	0.632951	0.750666
PSMA4	5685	0.0131018	0.633557	0.750666
POLDIP3	84271	0.0109651	0.63344	0.750666
MRFAP1	93621	0.0118545	0.633529	0.750666
CCDC109B	55013	-0.0190751	0.633535	0.750666
RPS6KC1	26750	0.00659168	0.633331	0.750666
SMARCAD1	56916	0.0104312	0.633161	0.750666
HLCS	3141	-0.00819775	0.634139	0.751249
BRD7	29117	0.0105575	0.634206	0.751249
TMEM51	55092	0.0147413	0.634314	0.751283
PLOD3	8985	0.0131084	0.634514	0.751334
SFSWAP	6433	0.0107071	0.634435	0.751334
IDH3B	3420	-0.0115271	0.63478	0.751555
TMTC1	83857	-0.0152092	0.635882	0.752673
CAPN7	23473	-0.00906622	0.63586	0.752673
RRM1	6240	0.0158436	0.636543	0.753362
ACTG1	71	0.0219638	0.637084	0.753722
TLR7	51284	-0.0155824	0.636992	0.753722
ALYREF	10189	0.0139441	0.637028	0.753722
ANKRD16	54522	-0.00771385	0.637609	0.75425
PLA2G16	11145	0.0191661	0.637734	0.754304
MGMT	4255	-0.016007	0.638381	0.754975
CFL1	1072	0.015328	0.638698	0.755257
TAL1	6886	-0.0118799	0.639297	0.755872
DIP2A	23181	0.00952407	0.639909	0.756501
C11orf68	83638	-0.0120134	0.640005	0.756521
ARHGEF6	9459	0.0136261	0.640339	0.756822
RALA	5898	0.0146184	0.640705	0.75716
TOP3B	8940	-0.0163183	0.640824	0.757208
ZC3H8	84524	-0.0123943	0.641062	0.757395
KCTD6	200845	0.00709579	0.641314	0.75751
C6orf1	221491	-0.00940024	0.641318	0.75751
COPS8	10920	0.0088854	0.641745	0.757647
APOL6	80830	0.0112424	0.641831	0.757647
PPP1R7	5510	0.0103627	0.641786	0.757647
BTG3	10950	-0.0100618	0.641597	0.757647
CRBN	51185	-0.01305	0.64165	0.757647
P4HA1	5033	-0.0122827	0.642022	0.757778
MTA3	57504	0.00822233	0.642274	0.757981
MCM2	4171	-0.0109912	0.642366	0.757997
DNAJC3-AS1	100289274	-0.0113945	0.643313	0.75902
CLTB	1212	0.0144543	0.643482	0.759125
MANEA	79694	0.00910148	0.643981	0.759526
USP33	23032	0.0100721	0.643934	0.759526
BCL7B	9275	-0.00929263	0.644131	0.759609
DEK	7913	0.0179982	0.644262	0.75967
HLA-C	3107	-0.05194	0.644846	0.760205
SPRTN	83932	-0.00745005	0.644875	0.760205
ZFP14	57677	0.0119458	0.646137	0.761598
COX6A1	1337	0.0135932	0.646467	0.761894
ST8SIA1	6489	-0.011632	0.647036	0.762093
GUCY1B3	2983	-0.00870641	0.646957	0.762093
NMRAL1	57407	-0.015688	0.646913	0.762093
KCTD21	283219	-0.0102839	0.646986	0.762093
FRYL	285527	0.0106195	0.646768	0.762093
RPL34	6164	0.00831445	0.64715	0.762133
XAB2	56949	-0.0151294	0.647297	0.762212
ERF	2077	-0.0132842	0.648366	0.76336
ZNF559	84527	-0.0134774	0.648432	0.76336
PLCD1	5333	-0.00967109	0.649777	0.764755
NPHP3	27031	0.0128584	0.64976	0.764755
TOM1L2	146691	0.00999056	0.649869	0.764769
PRRG4	79056	0.0118793	0.650174	0.764844
ZNRD1	30834	-0.0090017	0.650098	0.764844
CSK	1445	-0.0162209	0.650077	0.764844
PAPSS2	9060	0.0106743	0.650563	0.765208
SLTM	79811	0.00879538	0.650854	0.765456
DCAF16	54876	-0.00906979	0.651222	0.765794
RAP1B	5908	-0.0133214	0.651491	0.766016
AP4B1	10717	-0.0138374	0.651871	0.766368
ZSCAN9	7746	-0.00862072	0.652228	0.766694
CROCCP2	84809	-0.0235392	0.652635	0.766983
MBD3	53615	0.00957348	0.652616	0.766983
CHMP6	79643	0.0110781	0.652831	0.767082
IFI35	3430	0.0265006	0.65288	0.767082
MTERF3	51001	0.010203	0.653172	0.767235
FAM20C	56975	0.0125622	0.653113	0.767235
ABHD12B	145447	0.0100058	0.653263	0.767248
COPS2	9318	-0.00940518	0.653882	0.767543
ANKRD34A	284615	-0.00817734	0.653887	0.767543
C15orf52	388115	-0.01368	0.65378	0.767543
KIAA0020	9933	-0.0110709	0.653916	0.767543
GPR84	53831	0.0107366	0.653728	0.767543
HDHD3	81932	-0.0092545	0.65428	0.767781
ZCRB1	85437	0.00851149	0.654269	0.767781
TEX261	113419	-0.00765333	0.654467	0.767906
PIK3C3	5289	0.0109081	0.654721	0.768109
DNAAF2	55172	-0.00846515	0.655275	0.768664
SNAI3	333929	0.00828525	0.655484	0.768721
TOMM40	10452	-0.0126389	0.655462	0.768721
WIPI1	55062	0.0130152	0.655741	0.768928
BEX4	56271	-0.0135039	0.656225	0.769401
OCEL1	79629	0.0114176	0.656319	0.769417
MACF1	23499	0.00925409	0.656489	0.769521
UBE3C	9690	0.00943501	0.656581	0.769533
TBL3	10607	-0.00923498	0.656697	0.769533
CHCHD5	84269	-0.0116505	0.656741	0.769533
NCKAP1L	3071	0.0129712	0.657179	0.76954
ZBP1	81030	0.026015	0.656959	0.76954
PEX11B	8799	-0.0104971	0.657231	0.76954
CYB5D2	124936	0.00868265	0.657165	0.76954
ARMC10	83787	0.010243	0.65711	0.76954
ACTL6A	86	-0.0107142	0.656943	0.76954
URI1	8725	0.0129855	0.657762	0.770036
TAF1L	138474	-0.00855785	0.657816	0.770036
DGKD	8527	-0.0139062	0.658029	0.77019
METTL23	124512	-0.00787286	0.658164	0.770254
HDDC3	374659	-0.0106029	0.658333	0.770357
GOLGA1	2800	0.00843709	0.658784	0.770601
LEAP2	116842	0.00948945	0.658781	0.770601
SMPD1	6609	0.00792711	0.658643	0.770601
PSAT1	29968	-0.0105765	0.658898	0.77064
PDGFA	5154	-0.0103406	0.659149	0.770839
ASPM	259266	0.0101811	0.65949	0.771144
IFIT1	3434	0.0647231	0.659661	0.771249
VPS37A	137492	-0.00741728	0.659849	0.77128
HERC1	8925	-0.0118956	0.659836	0.77128
PSENEN	55851	-0.012267	0.660061	0.771338
SPOCD1	90853	-0.0178628	0.659982	0.771338
MRPL37	51253	0.01267	0.660179	0.771382
BRPF1	7862	0.00850983	0.660443	0.771595
IFI44	10561	0.0451284	0.661256	0.772255
CLN3	1201	-0.00876094	0.661175	0.772255
SLC38A9	153129	0.0080723	0.661331	0.772255
OXCT1	5019	-0.00836612	0.661123	0.772255
CEBPG	1054	0.00926975	0.662071	0.773024
ADAP2	55803	0.0177446	0.662383	0.773294
FBP1	2203	0.0179657	0.663041	0.773929
PHLDB3	653583	-0.00699181	0.66309	0.773929
FAM63A	55793	0.017387	0.663392	0.774187
BBS1	582	0.00782644	0.663543	0.774197
SEPT4	5414	0.0153109	0.663562	0.774197
RNF125	54941	0.0116386	0.663868	0.774459
AMDHD2	51005	-0.0103639	0.664033	0.774557
LSM10	84967	0.00960816	0.66426	0.774726
TAGLN2	8407	-0.0196064	0.664387	0.774779
WDR18	57418	0.014337	0.664525	0.774846
EIF4A2	1974	0.0146458	0.664802	0.774979
ZNF234	10780	-0.00944011	0.66473	0.774979
EPSTI1	94240	-0.0460991	0.665079	0.775208
CD37	951	0.0165511	0.665274	0.77534
MBIP	51562	0.0068985	0.665816	0.775782
TRIM68	55128	-0.0101856	0.665801	0.775782
CCBE1	147372	-0.0232008	0.666144	0.77607
WIPF2	147179	-0.00843295	0.666245	0.776092
PCGF1	84759	0.00981064	0.666383	0.776104
ADD3	120	-0.0143586	0.666418	0.776104
ICOSLG	23308	0.0079752	0.666691	0.776328
CNTNAP2	26047	-0.0214125	0.667353	0.777004
MRPL33	9553	-0.0139353	0.667626	0.777226
PM20D2	135293	-0.00784431	0.668394	0.77793
ARHGAP21	57584	0.0153429	0.668459	0.77793
CAPN15	6650	0.0135528	0.668546	0.77793
ARRDC1	92714	0.00896936	0.668557	0.77793
GEMIN4	50628	-0.0133436	0.668956	0.7783
RAB34	83871	0.0088256	0.669152	0.778433
YBEY	54059	-0.0122679	0.669265	0.77847
FGFR1OP2	26127	-0.0121424	0.670094	0.779206
ANAPC4	29945	0.0124374	0.670042	0.779206
ICT1	3396	0.0117244	0.670143	0.779206
MAFF	23764	0.0149778	0.670582	0.779621
BCAT2	587	-0.0099273	0.671053	0.780073
GEMIN5	25929	-0.00688411	0.6714	0.780096
VEGFB	7423	-0.0116641	0.671244	0.780096
IAH1	285148	-0.0117035	0.67133	0.780096
CTRC	11330	-0.00748791	0.671214	0.780096
BLMH	642	0.0120228	0.671766	0.780332
EEF1G	1937	-0.0180078	0.671717	0.780332
EPB41L5	57669	-0.00799015	0.671863	0.780349
LMO2	4005	0.0206221	0.672126	0.78056
GNL1	2794	-0.0103145	0.672259	0.780619
LOXL3	84695	0.0092507	0.673048	0.78144
PCIF1	63935	0.00892791	0.67318	0.781498
DNAJA3	9093	-0.0131523	0.673386	0.781642
ARHGAP10	79658	-0.0088992	0.674019	0.782274
IPO8	10526	0.022911	0.674094	0.782274
FLNB	2317	-0.0132273	0.674539	0.782695
NR2C2AP	126382	-0.0101703	0.675217	0.78327
TRIT1	54802	0.0100341	0.675277	0.78327
PHF11	51131	0.0107724	0.675281	0.78327
CAMSAP1	157922	-0.00742057	0.675552	0.783489
DAP	1611	-0.0202144	0.675693	0.783558
PTN	5764	-0.00819291	0.675803	0.78359
PCCA	5095	0.00780806	0.676012	0.783737
SAMD9L	219285	0.0254752	0.676164	0.783818
ARHGEF10	9639	-0.0138854	0.676365	0.783955
PLCXD1	55344	0.0141858	0.676555	0.78408
DNAH1	25981	-0.0120061	0.676756	0.784218
HLA-DPB1	3115	-0.0271002	0.677223	0.784664
SARM1	23098	-0.00847623	0.677723	0.785148
TRAFD1	10906	0.0147563	0.678104	0.785494
CENPB	1059	0.0149268	0.678297	0.785622
PDCL	5082	0.00818823	0.678453	0.785707
ATXN1L	342371	-0.0103902	0.67861	0.785794
TRNT1	51095	-0.00792143	0.678789	0.785905
SEPT7	989	-0.0155525	0.6794	0.786422
NDUFB7	4713	-0.0163256	0.679392	0.786422
LAMA5	3911	-0.015397	0.680127	0.787168
STEAP3	55240	0.00980579	0.680362	0.787344
IL27RA	9466	0.0160264	0.681234	0.788258
BIN2	51411	-0.0161284	0.681823	0.788652
BRSK1	84446	0.0162451	0.681817	0.788652
TRANK1	9881	0.0159437	0.681742	0.788652
MB21D2	151963	0.00825719	0.681963	0.788719
IFI44L	10964	0.0380433	0.682466	0.789109
DUSP2	1844	0.00919032	0.682396	0.789109
PSME1	5720	-0.00817598	0.682619	0.78919
C2orf88	84281	-0.0334107	0.683095	0.789645
DDAH2	23564	0.0103904	0.683263	0.789743
NCALD	83988	0.0174957	0.683706	0.789848
CTU1	90353	-0.00936112	0.683728	0.789848
VAT1	10493	-0.00958725	0.683445	0.789848
MYL6	4637	-0.0149554	0.683768	0.789848
SEC61B	10952	0.0163096	0.683635	0.789848
RGS1	5996	-0.00938841	0.684028	0.790054
STK16	8576	0.00778982	0.684398	0.790384
GPN1	11321	-0.0102615	0.684493	0.790398
MAD2L2	10459	0.0115641	0.6848	0.790658
MIR22HG	84981	-0.012806	0.685192	0.791014
KATNBL1	79768	-0.0119042	0.685406	0.791075
TSEN2	80746	0.00813046	0.68541	0.791075
SIRT2	22933	0.00775894	0.685726	0.791269
JADE1	79960	0.00579231	0.685955	0.791269
MT1F	4494	0.0168014	0.685993	0.791269
MZF1	7593	-0.0130894	0.685935	0.791269
RSRC2	65117	0.00782708	0.685867	0.791269
LINC00265	349114	-0.0124519	0.686217	0.791432
GBP1	2633	-0.0219235	0.686337	0.791474
UQCR10	29796	-0.00510032	0.686635	0.791531
KLF13	51621	0.011854	0.686589	0.791531
CRY2	1408	-0.00950078	0.686548	0.791531
MRPS26	64949	0.0111583	0.687195	0.791784
GOT2	2806	0.012954	0.687519	0.791784
ZNF706	51123	-0.00551057	0.687443	0.791784
ERP29	10961	-0.0115705	0.687338	0.791784
THUMPD1	55623	-0.00945401	0.687433	0.791784
GLRX3	10539	-0.0103	0.687175	0.791784
ZMYM5	9205	0.00607459	0.687421	0.791784
MUC1	4582	0.0106159	0.687046	0.791784
GPT2	84706	-0.00766164	0.687611	0.791794
ZSWIM1	90204	0.00957255	0.687724	0.791829
PLK4	10733	-0.00728964	0.687947	0.79199
UHRF2	115426	-0.010133	0.68866	0.792333
ZCCHC8	55596	0.00930198	0.688591	0.792333
CCDC65	85478	0.0113521	0.688404	0.792333
NUDT22	84304	0.00870374	0.688511	0.792333
GART	2618	-0.00675051	0.688468	0.792333
DAPK3	1613	0.0107202	0.68894	0.79256
CACYBP	27101	0.0126223	0.689396	0.792988
POLA2	23649	0.00787357	0.689942	0.793521
TOPBP1	11073	0.0103342	0.690205	0.793727
GTSF1	121355	0.0107622	0.690457	0.793872
SLC9A3R1	9368	0.0125431	0.690641	0.793872
TRPM2	7226	0.0114347	0.690607	0.793872
PRPF18	8559	0.00896045	0.690664	0.793872
HSPH1	10808	-0.0140269	0.690828	0.793965
DIABLO	56616	-0.00819549	0.691305	0.794418
ZNF213	7760	0.0105909	0.692133	0.795274
TMX3	54495	0.0102097	0.692837	0.795875
SLC38A1	81539	-0.0160976	0.692821	0.795875
PLEKHF2	79666	0.00695413	0.692907	0.795875
LRBA	987	-0.0133048	0.693179	0.796091
GRK6	2870	-0.0106023	0.693756	0.796535
RARS	5917	0.00985903	0.693756	0.796535
MID1IP1	58526	0.0110094	0.693816	0.796535
IPP	3652	-0.00934054	0.694001	0.796652
ZNF239	8187	-0.00711192	0.694153	0.79673
USP6NL	9712	0.00732766	0.694388	0.796737
ENOSF1	55556	-0.0126198	0.69441	0.796737
G3BP1	10146	-0.0084895	0.694302	0.796737
ZNF573	126231	0.00867676	0.694519	0.796768
RAB5C	5878	0.011989	0.695549	0.797853
VIPAS39	63894	0.00609104	0.695997	0.79827
RNF216	54476	-0.0117318	0.6961	0.798292
MRPS16	51021	0.00884135	0.696385	0.798524
LUZP1	7798	0.00994954	0.696587	0.798659
BTLA	151888	-0.0103074	0.696743	0.798742
UBE2I	7329	-0.0104638	0.696942	0.798874
UBQLNL	143630	0.00946185	0.697154	0.799021
CCNL2	81669	0.00904954	0.697604	0.799441
MRPL1	65008	0.0104047	0.697715	0.799472
KIAA0226	9711	-0.00689097	0.698461	0.800231
SUMF2	25870	0.0113806	0.698821	0.80043
ZNF224	7767	-0.00786983	0.698868	0.80043
COBLL1	22837	-0.0142167	0.69897	0.80043
TBC1D22A	25771	0.0103991	0.698908	0.80043
RABEP1	9135	0.0118587	0.699205	0.800602
SSBP1	6742	0.0147303	0.699857	0.801252
PANX1	24145	-0.00732368	0.70021	0.801561
SLC7A6OS	84138	0.00767245	0.700444	0.801733
ZNF707	286075	-0.00799589	0.700574	0.801741
EIF3H	8667	-0.0121855	0.70062	0.801741
DHX9	1660	-0.00671235	0.700739	0.801781
SHROOM4	57477	0.0175991	0.701177	0.802007
TRA2A	29896	0.0114777	0.701141	0.802007
OGFOD3	79701	-0.00466601	0.701202	0.802007
C21orf91	54149	-0.0047694	0.701272	0.802007
KIF21A	55605	0.00936129	0.70142	0.802079
FAM173B	134145	-0.00582636	0.702047	0.8027
MRPS30	10884	0.00951182	0.702381	0.802751
RNF181	51255	0.0172789	0.702398	0.802751
PLAC8	51316	0.0163717	0.702351	0.802751
SMG1P2	440354	0.00687112	0.702429	0.802751
SMC6	79677	-0.00973701	0.702594	0.802837
TRAPPC13	80006	0.00614451	0.702672	0.802837
C7orf50	84310	-0.0146963	0.702991	0.803106
NMI	9111	-0.0168916	0.70331	0.803348
ZNF830	91603	-0.00723813	0.703372	0.803348
XPO4	64328	-0.00821152	0.703582	0.803493
MRPL22	29093	0.00909623	0.704135	0.804027
ZNF813	126017	-0.00652888	0.704443	0.804257
CCDC25	55246	0.00735273	0.704505	0.804257
LRR1	122769	-0.00494908	0.70482	0.80452
CDC42EP2	10435	0.0129835	0.705025	0.804658
ZNF250	58500	-0.00627468	0.705375	0.804962
CCDC58	131076	-0.00983593	0.706183	0.80569
CCNA2	890	-0.00751977	0.706138	0.80569
KRTCAP2	200185	0.0185302	0.706315	0.805744
FUT8	2530	-0.00982657	0.706736	0.806129
RC3H2	54542	0.00936446	0.706854	0.806167
IMMT	10989	-0.0130605	0.707084	0.806332
SRSF3	6428	0.00915408	0.707599	0.806727
PQLC3	130814	-0.0113952	0.70753	0.806727
POGK	57645	-0.00957239	0.707699	0.806744
JAZF1	221895	-0.0227723	0.708229	0.807253
RANGAP1	5905	-0.0121306	0.708456	0.807318
ZRANB2	9406	0.00954831	0.708428	0.807318
PMVK	10654	0.0089187	0.709112	0.807969
MRPL18	29074	0.0107922	0.70934	0.808133
GBGT1	26301	0.01884	0.709697	0.808443
PAPD7	11044	0.00900078	0.710177	0.808796
CCDC84	338657	-0.0121813	0.710098	0.808796
PRKCQ	5588	0.0123205	0.710357	0.808881
HMGN1	3150	-0.0125846	0.710421	0.808881
FTSJ2	29960	0.00835274	0.710847	0.809173
NUDT15	55270	-0.00824831	0.710841	0.809173
FBXO6	26270	0.0157389	0.711004	0.809255
SEPHS1	22929	-0.00627438	0.711108	0.809276
CLEC11A	6320	0.00772347	0.71134	0.809348
RMI2	116028	-0.00795563	0.711295	0.809348
BLOC1S1	2647	-0.0148385	0.711558	0.809499
BRIX1	55299	-0.00823337	0.711885	0.809774
HIST1H2BG	8339	-0.0155421	0.712011	0.809821
PARP12	64761	-0.0215548	0.712235	0.80998
WRN	7486	-0.0071358	0.712448	0.810029
BRD2	6046	0.00980966	0.712397	0.810029
PSMD13	5719	-0.00558348	0.712629	0.810047
TIMM44	10469	-0.00739878	0.712634	0.810047
TCHP	84260	-0.00660224	0.71273	0.810059
TMOD3	29766	0.00777699	0.712854	0.810104
NR1H3	10062	0.00812188	0.713266	0.810476
P2RY2	5029	-0.00914655	0.713979	0.810995
DCAF5	8816	0.00644084	0.713886	0.810995
ZC3H14	79882	0.00671635	0.713951	0.810995
PPP3CC	5533	-0.0125966	0.714262	0.81122
EBP	10682	-0.0104471	0.71464	0.811275
RAB33A	9363	-0.0072905	0.714516	0.811275
ABCB6	10058	-0.00697452	0.71465	0.811275
FANCG	2189	-0.00888053	0.714468	0.811275
ZNF394	84124	0.00858377	0.715296	0.811912
CD86	942	0.0119934	0.71551	0.811961
RCE1	9986	-0.0066972	0.71545	0.811961
OXTR	5021	0.0116959	0.715631	0.812002
ABCA3	21	-0.00811957	0.715761	0.812037
UBE2T	29089	-0.00621315	0.715832	0.812037
PEX14	5195	-0.00772933	0.716322	0.812496
PGAP3	93210	0.0110121	0.716603	0.812718
ASMTL	8623	0.00650198	0.716875	0.81293
PSMD11	5717	-0.00835182	0.717182	0.813182
SGSM1	129049	-0.00694392	0.717596	0.813457
CD28	940	-0.00643217	0.71758	0.813457
PIK3R1	5295	-0.00789261	0.71782	0.813573
RALY	22913	0.0103918	0.717868	0.813573
VRK2	7444	-0.00858361	0.717956	0.813575
OTUD4	54726	0.00902525	0.718596	0.814107
EIF3I	8668	-0.0112435	0.718593	0.814107
ASF1A	25842	0.00860097	0.718764	0.814108
CNOT11	55571	-0.0102096	0.718767	0.814108
INVS	27130	0.00675215	0.71888	0.814139
DIAPH1	1729	0.00843059	0.719334	0.814556
ZNF770	54989	-0.0075689	0.719497	0.814645
NDUFS3	4722	0.0113823	0.719598	0.814662
PARVG	64098	-0.010147	0.719845	0.814845
SNX14	57231	0.0101017	0.720305	0.815268
KIAA0586	9786	0.00735466	0.720594	0.815499
PHRF1	57661	0.00968272	0.720681	0.815501
P2RX1	5023	0.0144744	0.720798	0.815537
POLR3H	171568	0.00791079	0.721378	0.816096
ILF2	3608	0.0110451	0.721756	0.816146
M6PR	4074	-0.011589	0.72185	0.816146
MRTO4	51154	-0.00705037	0.721824	0.816146
INPP4A	3631	0.00623974	0.721652	0.816146
C21orf2	755	-0.0143434	0.721616	0.816146
MRPL49	740	-0.00728182	0.722559	0.81685
ATP6V0E2-AS1	401431	-0.00644327	0.723107	0.817373
ZNF318	24149	-0.00654686	0.723193	0.817373
CAMK2N1	55450	0.00929687	0.723662	0.817807
RNF166	115992	-0.0101368	0.723962	0.818048
TARBP1	6894	0.00963986	0.724228	0.818252
AAR2	25980	0.00919392	0.724894	0.818857
BIN3-IT1	80094	-0.00701409	0.725413	0.818857
SLC38A10	124565	0.0069388	0.72545	0.818857
LRFN3	79414	-0.011776	0.724977	0.818857
FBXO4	26272	0.00664611	0.725428	0.818857
SLITRK4	139065	0.00825601	0.725166	0.818857
LINC00998	401397	-0.010036	0.725071	0.818857
RXRA	6256	0.0133846	0.725234	0.818857
NBPF11	200030	0.00605125	0.725781	0.819133
TJP3	27134	-0.00786708	0.726059	0.819351
NASP	4678	0.00653623	0.72619	0.819401
SNX19	399979	0.00640553	0.726601	0.819591
C10orf35	219738	-0.00899587	0.726616	0.819591
HOXB2	3212	0.0136234	0.726455	0.819591
GDI1	2664	-0.010134	0.72706	0.819704
C1orf109	54955	0.00713936	0.726982	0.819704
ACYP2	98	0.00843277	0.726955	0.819704
MGME1	92667	0.00738906	0.727053	0.819704
KIF5C	3800	-0.00886177	0.727432	0.820027
IFT88	8100	-0.00680684	0.727647	0.820172
FAM57A	79850	-0.0066068	0.72778	0.820225
VGLL4	9686	-0.00919973	0.728179	0.820288
MIOS	54468	0.00650721	0.728138	0.820288
ZNF814	730051	-0.0079201	0.728091	0.820288
VAMP1	6843	0.0125615	0.727953	0.820288
ISG15	9636	0.042017	0.728678	0.820753
FCHO1	23149	0.00861512	0.729027	0.821048
SLFN11	91607	-0.00852684	0.729334	0.821081
DRC7	84229	-0.00662839	0.729369	0.821081
HARS	3035	-0.00933844	0.7294	0.821081
AGL	178	0.0076422	0.729191	0.821081
PUS7L	83448	-0.00649033	0.72954	0.821096
FAM209B	388799	0.00575133	0.729586	0.821096
DENND2D	79961	0.0135983	0.729977	0.821439
NCF1B	654816	-0.0132903	0.73026	0.821541
USP37	57695	0.00621946	0.730291	0.821541
TCF20	6942	-0.00457365	0.730326	0.821541
TUG1	55000	0.00909576	0.73044	0.821573
ZNF10	7556	-0.00604858	0.730704	0.821676
TYW3	127253	-0.00885312	0.730644	0.821676
HEATR5B	54497	0.00720436	0.730953	0.821859
DCUN1D5	84259	-0.00622686	0.731494	0.82208
LINC00936	338758	-0.0141868	0.731426	0.82208
SLC9A9	285195	0.00675472	0.731396	0.82208
RMND1	55005	0.00568983	0.731353	0.82208
NCR3	259197	-0.0130812	0.731664	0.822174
CDR2	1039	-0.0118962	0.732422	0.822832
CXorf40A	91966	0.0088842	0.732372	0.822832
OASL	8638	0.0204634	0.732584	0.822917
OSTC	58505	0.00988761	0.732928	0.823206
SNRNP35	11066	-0.00529139	0.733514	0.82367
TBC1D31	93594	-0.00986345	0.733479	0.82367
QTRTD1	79691	-0.00453964	0.733623	0.823696
DCUN1D1	54165	0.0180212	0.73413	0.824168
ZMYND19	116225	0.00678394	0.734481	0.824465
HERC2	8924	0.00837681	0.734587	0.824487
TSR2	90121	0.00978522	0.734942	0.824788
CTSC	1075	-0.0103445	0.735222	0.824909
PKM	5315	0.0105771	0.735201	0.824909
EXO5	64789	0.00899632	0.735368	0.824976
TUBA4A	7277	-0.0176824	0.735507	0.825035
UBAP2	55833	0.0100642	0.736578	0.826138
SALL2	6297	-0.00546093	0.736947	0.826455
LYZ	4069	0.0219198	0.737238	0.826638
AKR1C3	8644	-0.0162316	0.737284	0.826638
SEPSECS	51091	0.00591426	0.737745	0.827059
ZPR1	8882	0.00675854	0.737851	0.82708
SLC37A1	54020	0.00713962	0.738061	0.827186
CEBPA	1050	0.0137296	0.738119	0.827186
C1orf112	55732	0.00579913	0.73898	0.828054
YAE1D1	57002	0.00716358	0.739096	0.828086
PPP1R16A	84988	-0.00808665	0.739353	0.828091
INTS4	92105	-0.00708796	0.739189	0.828091
PCYOX1	51449	-0.00780515	0.739361	0.828091
MFN1	55669	0.00495605	0.739459	0.828103
GSTO1	9446	-0.0115785	0.739808	0.828397
CFDP1	10428	-0.00920898	0.740073	0.828543
BCL2A1	597	0.00855505	0.740112	0.828543
ARHGAP32	9743	-0.00576913	0.740632	0.829028
NDUFB11	54539	-0.0127735	0.740767	0.829082
STXBP2	6813	-0.0158314	0.7409	0.829134
APEX1	328	0.0105231	0.741148	0.829313
C17orf80	55028	0.00624253	0.741321	0.82941
CLASRP	11129	-0.00746053	0.741553	0.829572
CELF1	10658	-0.00658507	0.742516	0.830553
XKR6	286046	-0.00588489	0.742662	0.83059
THOC6	79228	-0.0076632	0.742811	0.83059
C10orf76	79591	-0.00800216	0.742779	0.83059
ATP5J	522	0.0106267	0.743111	0.830828
C1orf216	127703	-0.00579805	0.743245	0.83088
ZBED6CL	113763	-0.00598583	0.743773	0.831373
CCDC77	84318	-0.00666431	0.743862	0.831375
SLC25A4	291	-0.00640808	0.743995	0.831427
CERS2	29956	0.00696229	0.744133	0.831483
PRKAG1	5571	-0.00516725	0.744904	0.832247
WEE1	7465	0.00659534	0.745496	0.832714
C12orf4	57102	0.00585335	0.745409	0.832714
ZNF792	126375	-0.00676825	0.745733	0.832881
NXT2	55916	-0.0078557	0.746018	0.832906
BCL11B	64919	0.0160128	0.745944	0.832906
SLC52A2	79581	-0.00915658	0.745956	0.832906
RABGGTA	5875	0.00729151	0.746262	0.833081
EPG5	57724	0.00524758	0.746908	0.833705
UBR4	23352	-0.0134288	0.747026	0.833739
KHNYN	23351	0.00925877	0.747521	0.834174
MYOM2	9172	0.056294	0.747591	0.834174
CPA3	1359	-0.0118121	0.747788	0.834222
CIRBP	1153	-0.00936933	0.747809	0.834222
PITRM1	10531	-0.00699996	0.74801	0.834315
MRPL51	51258	-0.0103786	0.748066	0.834315
SWI5	375757	-0.00762555	0.748278	0.834378
TNFRSF10C	8794	0.0120968	0.748298	0.834378
RCN1	5954	0.00843569	0.748499	0.834504
IFI30	10437	0.0169852	0.749018	0.83479
FBXO22	26263	0.005805	0.748966	0.83479
CRB3	92359	-0.0066463	0.748897	0.83479
CARS	833	-0.00565518	0.749415	0.834924
ZNF416	55659	-0.00593811	0.749503	0.834924
RRP8	23378	0.00713449	0.749587	0.834924
DDX28	55794	-0.00753191	0.749572	0.834924
GOLGA2	2801	0.0063046	0.749663	0.834924
FAS	355	0.00639411	0.749267	0.834924
OSBPL3	26031	-0.00665252	0.749755	0.834928
EXOC1	55763	-0.00493733	0.750352	0.8351
MT1IP	644314	-0.00783708	0.750145	0.8351
TSC22D2	9819	-0.00570547	0.750495	0.8351
CMC4	100272147	0.00884982	0.750339	0.8351
MAPKAPK5-AS1	51275	-0.0110207	0.750521	0.8351
CCDC15	80071	-0.0182415	0.75014	0.8351
FICD	11153	0.0065992	0.750275	0.8351
NKX3-1	4824	-0.010521	0.750744	0.83525
DPRXP4	503645	0.0114567	0.751706	0.836222
HIST1H3F	8968	-0.0143112	0.751901	0.836342
IPO4	79711	-0.00516911	0.752133	0.836502
CHST7	56548	0.0109425	0.752246	0.836531
TGIF2	60436	0.00810329	0.752416	0.836622
ERGIC3	51614	-0.00956205	0.753019	0.836902
NAA50	80218	-0.00742326	0.753014	0.836902
NCAPD3	23310	-0.00582912	0.752852	0.836902
GAB3	139716	0.00704889	0.752846	0.836902
POLD2	5425	-0.0122303	0.75334	0.837064
AP4E1	23431	0.00578259	0.753295	0.837064
TIPRL	261726	0.00410861	0.7535	0.837119
GOLM1	51280	0.0062055	0.753565	0.837119
ESRRA	2101	-0.00565462	0.753805	0.837288
CPTP	80772	-0.00418608	0.753921	0.83732
PDCD2	5134	0.00584264	0.754129	0.837401
CCDC106	29903	-0.0118257	0.754177	0.837401
NUP188	23511	0.00646156	0.754258	0.837401
H2AFJ	55766	-0.0132989	0.754438	0.837504
LRRC29	26231	-0.00574976	0.754718	0.837619
NUDT14	256281	0.00786122	0.754669	0.837619
CNOT7	29883	0.00691377	0.755238	0.837807
MEAF6	64769	0.00547865	0.755223	0.837807
AGAP3	116988	-0.00762753	0.755102	0.837807
ASUN	55726	0.006957	0.75514	0.837807
ZHX2	22882	-0.00794269	0.756004	0.838266
DCTPP1	79077	0.00828242	0.755928	0.838266
MARCH6	10299	0.0157441	0.755986	0.838266
CTDSPL2	51496	0.00557623	0.755912	0.838266
THAP11	57215	-0.00936017	0.756142	0.838322
MAGED1	9500	-0.00977405	0.75651	0.838479
MED26	9441	0.00481891	0.756548	0.838479
BDP1	55814	0.00731528	0.756508	0.838479
RASGRP3	25780	0.0109275	0.756654	0.8385
GGCT	79017	-0.00787405	0.756815	0.83858
PLCL1	5334	0.00542792	0.757243	0.83886
LINC00339	29092	0.00815559	0.757197	0.83886
KBTBD4	55709	0.00387685	0.75734	0.83887
CNST	163882	0.0121841	0.757439	0.838882
BTG2	7832	0.0110363	0.757869	0.839261
AGA	175	-0.0085354	0.757958	0.839262
MINPP1	9562	0.00596586	0.758171	0.839352
LEPROT	54741	-0.0116258	0.758215	0.839352
CRYZ	1429	-0.011689	0.758749	0.839845
TCP11L1	55346	0.00511477	0.758956	0.839935
ID2	3398	0.0121234	0.759006	0.839935
CMKLR1	1240	-0.0102563	0.759171	0.84002
RHPN1	114822	-0.00593341	0.759441	0.840221
BTN2A2	10385	-0.00582868	0.75955	0.840245
OBFC1	79991	0.00505191	0.760027	0.840577
VWA9	81556	-0.0049015	0.759999	0.840577
FLVCR1-AS1	642946	-0.00876809	0.760121	0.840583
ZNF260	339324	0.00777136	0.760714	0.841142
ZNF565	147929	-0.00525656	0.760946	0.841247
NMB	4828	-0.00551141	0.760985	0.841247
DCUN1D4	23142	-0.00498166	0.761096	0.841271
FAM193B	54540	0.00753095	0.761968	0.842138
HSPA9	3313	-0.0102887	0.762276	0.842381
HNRNPLL	92906	-0.00675606	0.762703	0.842756
TRMT61A	115708	-0.00594097	0.763907	0.843988
VDAC1	7416	0.00906306	0.764349	0.844378
TUT1	64852	0.00624765	0.764538	0.844392
NUP98	4928	-0.00879694	0.764504	0.844392
PUF60	22827	0.0100764	0.76504	0.844848
ALG3	10195	-0.00613314	0.765288	0.844927
EBAG9	9166	-0.00448416	0.765208	0.844927
TMEM62	80021	0.00777234	0.765695	0.844977
LY6G5C	80741	0.00618477	0.765566	0.844977
DNAAF5	54919	0.00662938	0.765777	0.844977
VSTM1	284415	0.0140636	0.765746	0.844977
MAF	4094	-0.00914003	0.765654	0.844977
ADCY10P1	221442	0.00816874	0.766239	0.845291
ZBTB20	26137	0.00813484	0.766164	0.845291
TUBD1	51174	-0.0090294	0.766695	0.845625
CENPBD1P1	65996	-0.00565148	0.766718	0.845625
MOCS1	4337	0.0058753	0.767181	0.846037
SLC7A6	9057	0.00822479	0.767448	0.846233
TOMM40L	84134	0.00665666	0.767553	0.846251
BHLHE40	8553	-0.0110034	0.767899	0.846535
BZW1	9689	0.00585906	0.768281	0.846858
ADAM15	8751	0.00616003	0.76841	0.846903
DENND1C	79958	-0.00801483	0.768515	0.84692
PDE5A	8654	-0.0131823	0.769828	0.84827
MOK	5891	-0.00771504	0.770183	0.848464
MDM1	56890	0.006081	0.770125	0.848464
NOP2	4839	-0.00675172	0.77075	0.848991
KIR2DL3	3804	0.019165	0.771073	0.849249
TMEM256	254863	-0.0119899	0.77141	0.849408
CELF6	60677	0.00506959	0.771422	0.849408
OSGEP	55644	0.00739479	0.771485	0.849408
CCDC50	152137	-0.0062106	0.772251	0.850055
DOCK7	85440	-0.0049571	0.77221	0.850055
COMMD10	51397	-0.00637175	0.772671	0.850419
ATPIF1	93974	0.00532086	0.772853	0.850521
RAB27B	5874	-0.0113098	0.774513	0.852054
CWC27	10283	-0.00663348	0.774397	0.852054
RAD51C	5889	-0.00485475	0.774447	0.852054
MRPS18C	51023	-0.00949575	0.774686	0.852146
C15orf57	90416	0.00574794	0.77566	0.853119
PUS3	83480	0.00520379	0.775801	0.853163
URM1	81605	-0.00855298	0.775879	0.853163
F13A1	2162	-0.0169533	0.776008	0.853206
TOMM22	56993	-0.00875704	0.77612	0.853231
LRRC14	9684	0.00772968	0.776359	0.853396
NINJ2	4815	-0.0194285	0.776538	0.853494
PRPS1	5631	0.00867947	0.776822	0.853708
TNFRSF10A	8797	-0.00704184	0.777194	0.85392
SLC25A17	10478	-0.00457192	0.777163	0.85392
ATOX1	475	0.0101132	0.777291	0.853928
SMARCA2	6595	0.00953929	0.777623	0.854036
ATP6V0A2	23545	0.00628267	0.777596	0.854036
TARBP2	6895	-0.00398917	0.777658	0.854036
IRAK1	3654	-0.00753759	0.777893	0.854196
TRAPPC6B	122553	-0.00870653	0.778119	0.854345
MRPS31	10240	0.00815187	0.778394	0.854549
PPP2R5D	5528	-0.00722321	0.778893	0.8549
YWHAQ	10971	-0.0102248	0.778879	0.8549
SUPT16H	11198	0.00809785	0.779004	0.854901
LYSMD2	256586	-0.0110661	0.779073	0.854901
QPRT	23475	-0.00657417	0.779444	0.854985
ARHGEF18	23370	0.00899584	0.779383	0.854985
MED16	10025	0.00855447	0.779372	0.854985
WRNIP1	56897	0.00593527	0.779508	0.854985
ANAPC15	25906	-0.00588797	0.779992	0.855417
ATAD3A	55210	-0.00683885	0.780304	0.855662
CD27	939	-0.0147336	0.780646	0.855839
UBE4A	9354	0.00960797	0.780562	0.855839
FAM193A	8603	-0.00575414	0.780793	0.855902
CLSTN3	9746	-0.0057085	0.781692	0.856694
CHMP7	91782	-0.00700828	0.781695	0.856694
MAPKAP1	79109	0.00331558	0.781899	0.85682
RUNX1	861	0.00671875	0.782302	0.857131
GATAD1	57798	0.00551841	0.782363	0.857131
EIF6	3692	-0.0089707	0.782489	0.85717
MICAL1	64780	0.0118303	0.782614	0.857209
ECE1	1889	-0.00627709	0.782973	0.857503
UNG	7374	-0.00789017	0.783155	0.857569
GDE1	51573	-0.0134934	0.783212	0.857569
BTBD11	121551	0.00965055	0.783378	0.857651
TDRD3	81550	0.00496525	0.783576	0.857672
SIRT7	51547	0.00668269	0.783513	0.857672
ARG2	384	0.00623994	0.784028	0.858068
CPNE5	57699	-0.0076578	0.784193	0.858149
CTDP1	9150	0.00490358	0.78442	0.858299
KLHL24	54800	-0.00875474	0.784558	0.858352
TMCC1-AS1	100507032	0.00684213	0.784831	0.858552
TP53INP2	58476	0.00660646	0.784972	0.858608
ABHD17C	58489	0.00653972	0.785087	0.858636
ASCL2	430	0.0111999	0.785184	0.858643
CFAP58	159686	0.00566634	0.785303	0.858675
TUFM	7284	-0.00895631	0.785534	0.858829
UXT	8409	-0.0100616	0.785976	0.859017
NAGA	4668	0.00591854	0.785916	0.859017
C2orf42	54980	0.00727317	0.785815	0.859017
FAM195A	84331	0.00643263	0.786779	0.859796
SPHK2	56848	-0.00741537	0.787072	0.860018
PNPLA8	50640	0.00506857	0.787441	0.860322
MFSD6	54842	0.00610856	0.787725	0.860494
NHLRC3	387921	-0.00646094	0.787779	0.860494
GEMIN6	79833	-0.00618921	0.787958	0.860591
TTC3	7267	-0.0105886	0.788109	0.860658
C10orf128	170371	-0.00693463	0.788304	0.860772
TMED4	222068	0.00696746	0.78907	0.86151
ZNF775	285971	0.00535976	0.789525	0.861809
WDR53	348793	0.00620384	0.789447	0.861809
REC8	9985	-0.00857652	0.790481	0.862556
PPP6R3	55291	-0.00664258	0.790409	0.862556
LRRCC1	85444	-0.00836561	0.790378	0.862556
CTSD	1509	-0.0103276	0.791346	0.863303
THAP6	152815	0.00448369	0.791323	0.863303
SLC25A11	8402	-0.00556576	0.791552	0.863429
DOCK10	55619	0.0100187	0.791704	0.863496
H1F0	3005	-0.0169473	0.791811	0.863513
CDCA5	113130	-0.00651693	0.791901	0.863513
RAP1GAP	5909	-0.0507427	0.791997	0.863519
CYP2R1	120227	-0.00508088	0.79217	0.863609
HDHD2	84064	-0.00874671	0.793046	0.864466
KCNK6	9424	-0.00502072	0.793233	0.864571
DCTD	1635	-0.0058849	0.793434	0.864691
SUCLA2	8803	-0.00440518	0.793765	0.864952
ECH1	1891	-0.008417	0.794239	0.86537
SERPING1	710	0.00887624	0.794444	0.865396
DMTF1	9988	0.00648167	0.794358	0.865396
RCL1	10171	-0.00450545	0.794745	0.865497
CDK4	1019	0.00798603	0.794809	0.865497
UPF3B	65109	-0.00487988	0.794799	0.865497
SNRNP40	9410	0.00637949	0.795157	0.865777
CAPG	822	0.00592472	0.795257	0.865787
ZNHIT1	10467	-0.00775295	0.795402	0.865846
ZIK1	284307	-0.00420118	0.795955	0.866349
ATG4A	115201	0.00495993	0.796112	0.866418
TP73-AS1	57212	0.00575876	0.796199	0.866418
PHGDH	26227	0.00978511	0.796475	0.866619
PRR7	80758	-0.00577144	0.79676	0.86683
CCT8	10694	0.00736559	0.796885	0.866867
ARL4C	10123	0.00682052	0.797094	0.86697
KLF11	8462	-0.00659063	0.797162	0.86697
CD8A	925	-0.0168356	0.797588	0.867137
MTO1	25821	-0.0071756	0.797428	0.867137
SMDT1	91689	0.00568105	0.797567	0.867137
BOD1	91272	0.00713073	0.797731	0.867193
IFIT3	3437	0.0263326	0.798417	0.867841
FN3KRP	79672	-0.00875217	0.798787	0.868045
XYLT1	64131	0.0162443	0.798731	0.868045
P2RY8	286530	-0.00924091	0.798913	0.868083
PRRT3	285368	0.00565144	0.799054	0.868138
SEC24D	9871	0.00627452	0.799302	0.868308
GPATCH4	54865	0.00564289	0.799705	0.868647
PNMA1	9240	0.00642664	0.800363	0.869163
C2CD2	25966	0.00619047	0.800343	0.869163
MGC57346	401884	-0.00587361	0.801032	0.869697
SRPR	6734	-0.0058891	0.801037	0.869697
HDAC1	3065	0.0081902	0.80136	0.86985
SPIDR	23514	-0.00578554	0.801344	0.86985
EML4	27436	-0.00751515	0.801918	0.870356
ALKBH8	91801	-0.0053794	0.802072	0.870425
TMEM106C	79022	-0.00729834	0.802219	0.870485
PNO1	56902	-0.00450117	0.80262	0.870821
KCTD3	51133	0.00500295	0.802838	0.870959
HIST1H2BF	8343	0.0060113	0.803195	0.871247
SEC61A1	29927	0.00856113	0.803514	0.871494
ZSCAN18	65982	0.0108478	0.803616	0.871506
HLA-DMA	3108	-0.0121006	0.803751	0.871533
NUCB2	4925	-0.00716737	0.804012	0.871533
DCTN1	1639	0.00499333	0.803879	0.871533
LAMTOR2	28956	0.00788287	0.804098	0.871533
ACAA2	10449	0.0063191	0.803956	0.871533
KIAA0513	9764	-0.00795457	0.804533	0.871905
RPAP2	79871	0.00534443	0.805241	0.872462
SLC23A2	9962	0.00472402	0.805216	0.872462
MVB12A	93343	0.00541956	0.805321	0.872462
AMMECR1	9949	-0.00373563	0.80558	0.872643
RBM3	5935	-0.00704275	0.805917	0.87281
HSPA4	3308	-0.00456245	0.805892	0.87281
PWP1	11137	0.00725859	0.80631	0.872851
ARPIN	348110	-0.00514141	0.806258	0.872851
C12orf45	121053	0.00513857	0.806309	0.872851
NAGLU	4669	0.00577275	0.806321	0.872851
ZNF493	284443	0.00762699	0.806427	0.872867
MORC2	22880	0.00732895	0.806729	0.873095
ASNS	440	-0.00719314	0.80686	0.873137
LCMT2	9836	0.00465045	0.807086	0.873282
ZNF526	116115	-0.00695933	0.807678	0.873824
GIMAP2	26157	-0.00876257	0.808416	0.874524
IFFO1	25900	0.0056536	0.808516	0.874532
CDC14B	8555	-0.00647884	0.808949	0.874901
ITSN1	6453	0.00585332	0.809465	0.87536
CARD17	440068	0.00630212	0.810118	0.875922
SEH1L	81929	0.0037782	0.810184	0.875922
NDUFS8	4728	0.00983839	0.81026	0.875922
MRPL15	29088	-0.00734893	0.810825	0.876433
IER5L	389792	-0.00570798	0.811141	0.876676
SMAD2	4087	0.00387208	0.811653	0.87713
WSB2	55884	-0.00882257	0.811779	0.877167
STAU1	6780	0.00954674	0.812058	0.877368
RITA1	84934	-0.00558989	0.812152	0.877371
SLC25A12	8604	0.0041669	0.812249	0.877376
NUP35	129401	0.00324401	0.812694	0.877758
SGTA	6449	0.00480906	0.813262	0.878272
FUNDC1	139341	0.00512297	0.813839	0.878596
NSD1	64324	0.00333143	0.813737	0.878596
PIK3R6	146850	-0.00478705	0.813787	0.878596
AP5S1	55317	-0.00491671	0.814149	0.878832
ARL1	400	0.00508146	0.814396	0.878899
AURKAIP1	54998	-0.0085309	0.814371	0.878899
GSTP1	2950	-0.00914963	0.814906	0.879349
CDC14A	8556	-0.00541816	0.815165	0.87953
PDCL3P4	285359	-0.0068613	0.815296	0.879572
HLA-F	3134	0.0102344	0.815404	0.879588
GPBP1L1	60313	0.00426528	0.815864	0.879985
C2orf44	80304	0.00622789	0.815992	0.880024
HADH	3033	0.0066969	0.816189	0.880137
ATIC	471	0.00934446	0.816455	0.880167
LCP2	3937	-0.00524888	0.816391	0.880167
SF3B5	83443	0.00807964	0.816494	0.880167
RAP1GDS1	5910	-0.00323659	0.816717	0.880308
STMN1	3925	0.00510372	0.816865	0.880368
PMF1	11243	-0.00526507	0.817094	0.880516
KIFC1	3833	0.00513942	0.817281	0.880618
GOLGA4	2803	-0.00448655	0.817529	0.880786
TIAL1	7073	-0.00470701	0.817774	0.88085
RARS2	57038	0.00415972	0.81769	0.88085
CCDC90B	60492	-0.00372456	0.817898	0.880884
MRPS9	64965	-0.00588814	0.818411	0.881338
SMARCD2	6603	0.00718372	0.819039	0.881562
SCAMP2	10066	-0.00467879	0.819082	0.881562
CXCR3	2833	-0.0101644	0.818856	0.881562
NME1	4830	0.00916799	0.818811	0.881562
TADA1	117143	-0.00412254	0.818954	0.881562
BCL2L13	23786	-0.00952887	0.81998	0.882429
HRSP12	10247	-0.00486891	0.82028	0.882453
KRT18	3875	0.0041921	0.820213	0.882453
CRIP2	1397	0.00976447	0.820246	0.882453
COG8	84342	0.0037726	0.820382	0.882463
RNF121	55298	0.0035201	0.82051	0.882502
SENP7	57337	-0.00687892	0.820688	0.882593
SRM	6723	-0.00765859	0.821701	0.883584
RBM41	55285	-0.00416658	0.821931	0.883631
NPC1	4864	0.00664801	0.821879	0.883631
CNOT3	4849	0.00666311	0.822504	0.884147
POT1	25913	0.00502399	0.822919	0.884259
COG3	83548	0.00361799	0.822985	0.884259
EIF2S1	1965	-0.00479965	0.823007	0.884259
ZGPAT	84619	-0.0042996	0.822782	0.884259
MFSD12	126321	-0.00501433	0.823071	0.884259
GPR183	1880	-0.0106437	0.823189	0.884286
POLR2A	5430	-0.00649436	0.823687	0.884722
MYADM	91663	0.0102453	0.824018	0.884977
NR2F6	2063	-0.00508869	0.824474	0.885367
CMC2	56942	-0.00723929	0.825051	0.885788
TLN1	7094	0.00755714	0.825047	0.885788
MAN1B1	11253	-0.00728285	0.825168	0.885814
CHCHD1	118487	0.00404943	0.825571	0.886079
CDK9	1025	0.00577366	0.825837	0.886079
AASDH	132949	-0.00472897	0.825726	0.886079
FUCA2	2519	-0.00449085	0.82588	0.886079
GAMT	2593	0.00482145	0.825751	0.886079
MCM6	4175	0.00711804	0.826085	0.8862
TMEM41A	90407	0.00540375	0.82619	0.886212
ABHD16A	7920	-0.00511339	0.826337	0.88627
LOC401261	401261	0.00946722	0.826503	0.886349
C6orf136	221545	0.005127	0.827773	0.887411
TTLL3	26140	0.00458323	0.827695	0.887411
TMEM259	91304	-0.00522641	0.82772	0.887411
TOLLIP	54472	0.00448137	0.827966	0.887477
TMEM238	388564	0.00735788	0.82802	0.887477
BCL2L12	83596	-0.00413618	0.828755	0.888165
FAM21C	253725	-0.00527683	0.829255	0.888407
PSPH	5723	0.00336189	0.829337	0.888407
TCEANC2	127428	0.00378272	0.829353	0.888407
GSTM3	2947	-0.00619846	0.829302	0.888407
EPB41L4A-AS1	114915	0.00892749	0.830509	0.889145
KLHL22	84861	-0.00673546	0.830295	0.889145
STARD7	56910	0.00643787	0.830191	0.889145
TRAPPC12	51112	0.00543583	0.830466	0.889145
HEMK1	51409	-0.00399052	0.83038	0.889145
KCNMB1	3779	-0.00604583	0.83072	0.889271
MX1	4599	-0.0237231	0.830828	0.889287
CAPN2	824	-0.00432367	0.831857	0.890201
FANCE	2178	0.00511529	0.831868	0.890201
CRTC2	200186	0.00638809	0.832187	0.890442
NARS	4677	-0.00774939	0.832309	0.890473
NDC80	10403	-0.00396183	0.832605	0.890658
SPOP	8405	-0.0054945	0.832669	0.890658
USP22	23326	0.00507832	0.83286	0.890763
ATG4B	23192	0.00775111	0.833179	0.891004
TCP1	6950	-0.0044828	0.835038	0.89283
ZNF426	79088	0.00431274	0.835074	0.89283
CKS1B	1163	-0.00516683	0.835253	0.892922
ZNF605	100289635	0.0034597	0.835401	0.892979
R3HCC1L	27291	-0.00458837	0.835635	0.89313
UBIAD1	29914	-0.00562485	0.836138	0.893567
TMEM135	65084	-0.00367699	0.836759	0.89413
NUP133	55746	-0.00458202	0.83707	0.894362
MRPL21	219927	-0.00595435	0.837458	0.894662
ZMAT2	153527	0.00967648	0.837538	0.894662
CCT2	10576	0.00604033	0.837862	0.894907
RPF1	80135	0.00561738	0.838338	0.89522
OGT	8473	-0.0077162	0.838377	0.89522
SRXN1	140809	0.0129327	0.838436	0.89522
URB2	9816	0.00351887	0.839314	0.896058
NAPEPLD	222236	-0.00611107	0.839753	0.896426
MTRR	4552	-0.00430492	0.83985	0.896429
PVRL3	25945	-0.00425579	0.840002	0.896491
KLHL36	79786	0.00473505	0.840727	0.897165
MAN2B2	23324	0.00690936	0.84098	0.897334
CROT	54677	-0.00483871	0.841134	0.897366
UFC1	51506	-0.00619134	0.841352	0.897366
C12orf65	91574	-0.00537552	0.841387	0.897366
AEN	64782	-0.00540061	0.841236	0.897366
TARP	445347	-0.0113211	0.841758	0.897662
EIF3L	51386	-0.00753141	0.842204	0.898037
INTS1	26173	-0.00456446	0.842408	0.898154
TRAPPC9	83696	-0.00505355	0.842703	0.898369
TMEM101	84336	-0.00440893	0.842829	0.898402
DHX38	9785	0.00462771	0.843008	0.898492
KIAA0368	23392	-0.00450891	0.844042	0.899495
TP53I11	9537	-0.00497473	0.844307	0.899676
GDPD3	79153	0.00757229	0.844509	0.899791
STARD5	80765	-0.00348095	0.844746	0.899942
DLEU2L	79469	-0.00378485	0.845264	0.900093
PDHA1	5160	-0.00541231	0.845123	0.900093
TMEM99	147184	0.00528042	0.845048	0.900093
TEK	7010	-0.0041941	0.845231	0.900093
SERPINB6	5269	0.00770707	0.845536	0.900282
CUL1	8454	-0.00491084	0.845689	0.900344
NAPB	63908	-0.00434639	0.84622	0.900359
ICOS	29851	-0.00632879	0.845928	0.900359
PCM1	5108	-0.00494792	0.846185	0.900359
TBC1D13	54662	-0.00383192	0.84592	0.900359
LIAS	11019	-0.00300855	0.846206	0.900359
TPMT	7172	-0.00482005	0.84627	0.900359
C4orf29	80167	-0.00451179	0.846408	0.900406
KIAA1715	80856	0.00289454	0.847111	0.901053
FBLN7	129804	0.0045558	0.847482	0.901247
LIPC	3990	0.004801	0.847424	0.901247
CHI3L2	1117	0.00759711	0.847729	0.901309
RNA18S5	100008588	0.0122502	0.847682	0.901309
ZNF626	199777	0.0026597	0.848048	0.901548
RBM28	55131	-0.0035134	0.848215	0.901624
ZRANB1	54764	-0.0110585	0.848375	0.901694
GFOD2	81577	-0.00987639	0.849196	0.902365
CD47	961	0.00416182	0.84919	0.902365
ARL6IP5	10550	0.00619878	0.850193	0.903324
TIMM17B	10245	0.0042315	0.85119	0.904282
CCL8	6355	-0.0068424	0.851732	0.904657
MFAP3L	9848	-0.00363099	0.851637	0.904657
ERGIC2	51290	-0.00664026	0.852219	0.905073
GALNT11	63917	0.00567555	0.852325	0.905085
BCKDHB	594	0.00335364	0.852686	0.905086
NOLC1	9221	0.00377663	0.852578	0.905086
ALG13	79868	0.00350108	0.852705	0.905086
CHN1	1123	0.00501779	0.852635	0.905086
ANKRD10	55608	0.00482841	0.853042	0.905343
OGFOD1	55239	0.00355175	0.853307	0.905523
SDPR	8436	0.0103694	0.854297	0.906414
TMEM138	51524	0.00445182	0.854337	0.906414
VPS33B	26276	0.00391726	0.854575	0.906566
ZNF337	26152	0.00588714	0.854877	0.906785
C9orf91	203197	-0.00469162	0.8553	0.907133
ADTRP	84830	-0.0065829	0.855576	0.907325
RIF1	55183	-0.00396309	0.856443	0.908144
MCCC2	64087	0.00304161	0.856739	0.908357
RYK	6259	-0.00329585	0.857029	0.908564
ARPC2	10109	0.0029028	0.857189	0.908632
ALG11	440138	0.00325183	0.857914	0.909299
HIRIP3	8479	0.00494502	0.858298	0.909504
GATAD2B	57459	0.00539555	0.858231	0.909504
FCF1	51077	-0.00277458	0.858672	0.909799
SNRPB	6628	-0.0055141	0.858961	0.909957
C11orf73	51501	0.00336325	0.859012	0.909957
APOBEC3A	200315	-0.00925831	0.859298	0.910058
MAD1L1	8379	-0.00529266	0.859272	0.910058
MED13L	23389	0.00495555	0.859694	0.910376
FAM46A	55603	-0.00581538	0.860037	0.9105
PYGO2	90780	0.00471157	0.860019	0.9105
CSTF2	1478	0.00445533	0.860097	0.9105
TFPI	7035	0.00356215	0.860796	0.911038
ACAD9	28976	-0.00486067	0.860784	0.911038
NCAPG2	54892	-0.00705673	0.860937	0.911086
KIAA0125	9834	-0.00506653	0.861279	0.911347
AXIN1	8312	-0.00598867	0.8614	0.911373
ISOC2	79763	-0.00430428	0.861573	0.911456
ABHD14B	84836	0.00421201	0.862114	0.911927
CFH	3075	-0.00356108	0.862312	0.912016
SRI	6717	0.00292217	0.86239	0.912016
FRS2	10818	-0.00305718	0.863219	0.912659
ANKRD28	23243	-0.00234199	0.863184	0.912659
ARF1	375	0.00481411	0.863284	0.912659
DEDD	9191	0.0038863	0.863656	0.91295
HOOK2	29911	0.00291712	0.86408	0.913298
KIR2DL4	3805	-0.00612151	0.86461	0.913713
DUS2	54920	0.00519953	0.864665	0.913713
PPRC1	23082	-0.0043252	0.865034	0.913937
PLEKHM2	23207	0.0045849	0.865151	0.913937
SETD1B	23067	-0.00308645	0.865165	0.913937
SIRPB1	10326	0.00778424	0.865755	0.914459
EEF1B2	1933	0.00496082	0.866406	0.915046
NR3C1	2908	-0.00287672	0.866503	0.915047
HERC5	51191	0.0193041	0.867008	0.915479
LPPR5	163404	-0.00313247	0.867259	0.915643
CD8B	926	-0.00613888	0.867499	0.915794
SNORD35B	84546	-0.0036306	0.868282	0.91652
LPIN1	23175	0.00622221	0.868783	0.91677
ZNF831	128611	-0.00466786	0.868808	0.91677
TUBGCP2	10844	0.00477991	0.868709	0.91677
ABHD4	63874	0.00343401	0.869089	0.916906
ZSCAN26	7741	0.00290865	0.869128	0.916906
FAM156A	29057	0.00352461	0.869338	0.916924
CLDN15	24146	-0.00508069	0.869316	0.916924
ANAPC16	119504	0.00520691	0.869548	0.917044
CLDN5	7122	0.00729407	0.870086	0.917511
HELZ	9931	0.00404509	0.870405	0.917745
GTF3C3	9330	-0.00378759	0.871151	0.918329
SNX4	8723	-0.00341743	0.871085	0.918329
OAS3	4940	-0.015027	0.871624	0.918421
PHF5A	84844	0.0029007	0.871617	0.918421
CSNK1G2	1455	0.00681672	0.871601	0.918421
NAA25	80018	-0.00319155	0.871503	0.918421
RAPGEFL1	51195	0.00347982	0.872085	0.918806
LEO1	123169	-0.00455144	0.872288	0.918903
IBTK	25998	-0.00500694	0.872371	0.918903
BTAF1	9044	-0.00531524	0.872467	0.918904
HP	3240	-0.00536306	0.872841	0.919159
HNRNPH1	3187	-0.00689177	0.872999	0.919159
SSBP2	23635	0.00408158	0.872903	0.919159
DDX26B	203522	-0.00307005	0.873325	0.919401
CRYGS	1427	0.00411731	0.873532	0.919517
SRP14	6727	0.00450428	0.874243	0.920164
SPRED1	161742	-0.00399207	0.874686	0.920352
CFD	1675	0.0161132	0.874807	0.920352
XRN1	54464	0.00466291	0.87476	0.920352
EIF2AK3	9451	0.00360758	0.874779	0.920352
DHRS4L1	728635	0.00512819	0.87541	0.920885
PRAF2	11230	-0.00391436	0.875608	0.920992
CALM1	801	-0.00440869	0.875765	0.921055
ZNF581	51545	-0.00597259	0.875953	0.921151
ZNF611	81856	0.00298687	0.876287	0.921359
ZNF69	7620	0.00740514	0.876344	0.921359
CLEC1B	51266	0.00890636	0.877022	0.921971
CCDC92	80212	-0.00630251	0.877659	0.922421
ZNF346	23567	-0.00309839	0.877741	0.922421
RNH1	6050	0.00470486	0.877586	0.922421
C3orf17	25871	-0.00345587	0.87796	0.922549
MAP3K12	7786	0.00382203	0.878709	0.923031
NCBP1	4686	-0.00337813	0.878679	0.923031
PSMD9	5715	0.00241331	0.878691	0.923031
ZNF544	27300	-0.00409122	0.879189	0.923434
DKC1	1736	-0.00406546	0.879491	0.923637
CDC42	998	0.00345891	0.879576	0.923637
TRAT1	50852	0.00625366	0.87974	0.923708
NELFA	7469	-0.00363135	0.880604	0.924328
MSANTD2	79684	-0.00299674	0.880622	0.924328
GON4L	54856	-0.00376135	0.880549	0.924328
CBX5	23468	-0.00326913	0.881111	0.92474
LCOR	84458	-0.00379415	0.8821	0.925472
MAD2L1	4085	-0.00307881	0.882064	0.925472
C19orf33	64073	0.00650753	0.882053	0.925472
FAM58A	92002	0.00260428	0.882321	0.925602
MRPL40	64976	0.00387433	0.882796	0.925999
SEC31B	25956	-0.00364589	0.883858	0.927011
STAP1	26228	-0.00381797	0.884124	0.927188
EDRF1	26098	-0.00392214	0.884249	0.927202
NOMO1	23420	-0.00347256	0.884332	0.927202
MLLT11	10962	-0.00379048	0.884498	0.927275
TAPBP	6892	-0.00298001	0.885052	0.927651
ETFB	2109	0.0037793	0.884982	0.927651
LARP1	23367	0.00354329	0.885918	0.928457
PRKAB2	5565	0.00278887	0.886243	0.928492
TBC1D5	9779	0.00306338	0.886058	0.928492
FAHD2B	151313	0.00381986	0.886194	0.928492
ADK	132	-0.00264461	0.886509	0.928566
TSR1	55720	0.00306141	0.886471	0.928566
SLC39A8	64116	-0.00371873	0.886645	0.928606
RASGRP2	10235	0.00341754	0.88676	0.928625
OGFR	11054	-0.00473341	0.887051	0.928828
ACADVL	37	-0.00292894	0.888091	0.929611
TMEM173	340061	-0.00430858	0.88809	0.929611
TAX1BP1	8887	-0.00478029	0.887992	0.929611
KXD1	79036	-0.00370101	0.888781	0.930069
DHX37	57647	0.00418595	0.88865	0.930069
NICN1	84276	0.00399099	0.888821	0.930069
EPM2AIP1	9852	0.0025565	0.889111	0.930207
ZNF773	374928	-0.0030333	0.889149	0.930207
YRDC	79693	0.00367909	0.889383	0.930351
FANCD2	2177	-0.00311681	0.890027	0.930922
ZBTB39	9880	0.00230753	0.890629	0.931449
ST3GAL2	6483	-0.00362334	0.890727	0.931449
KARS	3735	0.0029535	0.890992	0.931625
WBP5	51186	0.0034827	0.891181	0.931653
FBXW7	55294	-0.00306696	0.891214	0.931653
RNASE2	6036	-0.0122542	0.891541	0.931666
STX5	6811	0.00216653	0.891715	0.931666
DDX17	10521	0.00567166	0.891618	0.931666
POLR1C	9533	0.00316847	0.89163	0.931666
TIFA	92610	-0.00246104	0.891597	0.931666
DNAJC9	23234	0.00385478	0.892492	0.932376
TSSC1	7260	-0.00290367	0.893453	0.933277
KRAS	3845	0.00290648	0.893647	0.933378
ALKBH7	84266	0.00405197	0.893842	0.933479
LHFPL2	10184	0.00446768	0.8944	0.93396
OXER1	165140	0.00338427	0.894512	0.933975
TRAPPC1	58485	0.00392238	0.895221	0.934612
MTX3	345778	0.00327421	0.895366	0.934661
NIF3L1	60491	0.00372705	0.895776	0.934988
SWSAP1	126074	0.00273173	0.896966	0.93578
MPHOSPH6	10200	-0.00300427	0.896846	0.93578
CD40LG	959	0.00342315	0.896756	0.93578
FUK	197258	0.00371736	0.896745	0.93578
WRB	7485	-0.00291352	0.897026	0.93578
DHDDS	79947	0.00196256	0.897371	0.936038
ORMDL1	94101	-0.00221101	0.89756	0.936133
HGD	3081	-0.0039876	0.897846	0.936328
MAP3K4	4216	-0.00376054	0.898126	0.936476
INTS10	55174	0.00300092	0.898184	0.936476
MCRS1	10445	-0.00223058	0.898805	0.936943
KIAA1875	340390	0.00307502	0.898829	0.936943
ZNF195	7748	0.00248124	0.899138	0.937163
EIF3G	8666	0.00467881	0.899281	0.937209
PCGF5	84333	-0.00385686	0.899435	0.937267
IMPA1	3612	-0.00306404	0.899643	0.937319
RNFT2	84900	-0.00306581	0.89968	0.937319
MCU	90550	0.00261555	0.900032	0.937583
HNRNPUL2	221092	0.00314275	0.90058	0.938051
EPOR	2057	0.00339689	0.9008	0.938178
SFR1	119392	-0.00274375	0.901534	0.93884
COA3	28958	-0.00452364	0.901793	0.939006
WDR44	54521	-0.00236048	0.901962	0.93908
SBF1	6305	0.00348513	0.902191	0.939216
METTL4	64863	0.00222489	0.903259	0.939948
ZNF511	118472	0.00304136	0.902993	0.939948
GTF3A	2971	-0.00431041	0.903288	0.939948
SIVA1	10572	-0.00314549	0.903206	0.939948
TRIM13	10206	-0.00280001	0.903389	0.93995
ZNF232	7775	0.00180782	0.903505	0.939969
ELAVL1	1994	-0.00219266	0.903749	0.939972
FAM171A1	221061	-0.00282242	0.903716	0.939972
GOLIM4	27333	-0.00228455	0.903804	0.939972
BSDC1	55108	-0.00352698	0.90401	0.940083
PDXP	57026	-0.00315558	0.904165	0.940143
PIN1	5300	-0.00389618	0.905012	0.940921
LAP3	51056	-0.00749653	0.905114	0.940924
PLEKHG4	25894	0.00254505	0.905368	0.941086
SUN1	23353	0.00327045	0.905925	0.941394
TKTL1	8277	0.00409472	0.905887	0.941394
WBSCR22	114049	0.00366678	0.905961	0.941394
BOK	666	0.00259426	0.906113	0.941449
CHCHD4	131474	0.0028325	0.906458	0.941706
IMP3	55272	-0.00433996	0.906821	0.94198
POP5	51367	0.00311627	0.90728	0.942088
SAP30BP	29115	-0.0021669	0.907158	0.942088
NR2E1	7101	0.00254369	0.907206	0.942088
STK10	6793	0.0032389	0.90732	0.942088
CENPN	55839	0.00234732	0.907471	0.942142
ACSM3	6296	-0.0027851	0.908211	0.942807
CHRNA5	1138	0.00504348	0.908343	0.942843
PAXBP1	94104	0.00202498	0.908779	0.943192
NARS2	79731	0.00281796	0.909172	0.943497
SORD	6652	0.00406225	0.909279	0.943505
THOC1	9984	-0.00312635	0.909608	0.943745
SLC43A3	29015	-0.00221676	0.910481	0.944547
CTLA4	1493	0.00363804	0.910796	0.944771
SERPINB9	5272	-0.00299059	0.911434	0.94533
TRMU	55687	0.00293332	0.911761	0.945566
C9orf89	84270	0.00318806	0.912401	0.946128
PPP1R3F	89801	0.00201734	0.912911	0.946245
CACNA2D2	9254	-0.00249614	0.912899	0.946245
MIB1	57534	-0.00190657	0.912804	0.946245
ACTR3	10096	-0.00593955	0.912665	0.946245
BACH2	60468	0.00240179	0.913318	0.94656
DSTYK	25778	0.00219272	0.913414	0.94656
PHIP	55023	0.00290787	0.914521	0.947061
FUS	2521	0.00203955	0.914496	0.947061
C16orf91	283951	-0.00225656	0.914365	0.947061
NANS	54187	-0.00281902	0.914377	0.947061
HOOK1	51361	-0.00255485	0.914592	0.947061
HIST1H3H	8357	-0.00699679	0.914241	0.947061
NUDT2	318	0.00342432	0.914021	0.947061
LGMN	5641	-0.00176269	0.914745	0.947116
ARSK	153642	0.00180983	0.915179	0.947463
WDR92	116143	-0.00210756	0.915529	0.947722
OMA1	115209	0.00181533	0.91566	0.947755
BCAP29	55973	0.00129424	0.915877	0.947877
MTERF1	7978	0.00167075	0.916103	0.947905
TMEM42	131616	-0.00241041	0.916034	0.947905
KCNK12	56660	0.00190103	0.916434	0.948042
RNF25	64320	0.00192648	0.916407	0.948042
PRC1	9055	-0.00198159	0.91676	0.948277
IKZF3	22806	-0.00203641	0.916957	0.948378
PPP1R3E	90673	0.00277551	0.917172	0.948497
UCHL3	7347	0.00230186	0.917447	0.948678
RNMT	8731	-0.00272828	0.9176	0.948733
DET1	55070	0.00130029	0.917958	0.949001
DCTN4	51164	-0.00258282	0.918308	0.949249
LRRC15	131578	-0.00223118	0.918397	0.949249
LEMD2	221496	-0.0025806	0.918607	0.949363
C2orf76	130355	-0.00187534	0.918811	0.949471
ST7	7982	0.00148155	0.919552	0.950134
DTX3L	151636	0.00295013	0.919974	0.950467
EIF3K	27335	0.00365646	0.92043	0.950533
FBXO31	79791	-0.00316965	0.920556	0.950533
SLC12A2	6558	-0.00141984	0.920497	0.950533
WDR91	29062	-0.00198902	0.920434	0.950533
SPTBN1	6711	0.00218478	0.920308	0.950533
NMT2	9397	0.0025831	0.920636	0.950533
FERMT3	83706	-0.00303261	0.920978	0.950784
RUFY3	22902	0.00293782	0.921091	0.950797
SSRP1	6749	-0.0018746	0.921427	0.951041
THEM6	51337	0.00352811	0.921542	0.951057
CDCA4	55038	0.001657	0.922017	0.951444
TIMM8B	26521	0.00249907	0.922504	0.951843
SCARB1	949	-0.00192439	0.9232	0.952459
HUS1B	135458	0.0018614	0.924061	0.953244
SHC1	6464	0.0026861	0.924294	0.953316
LOC285074	285074	-0.00271575	0.924331	0.953316
ZNF12	7559	0.00227947	0.925662	0.954506
BTN3A1	11119	-0.00365391	0.925684	0.954506
IFI6	2537	0.00936622	0.926118	0.954849
ZNF646	9726	-0.00191252	0.92625	0.954883
DHX33	56919	0.00162546	0.926774	0.954907
LOC100132057	100132057	-0.00211955	0.926734	0.954907
KIAA1407	57577	0.00159247	0.92649	0.954907
SEC24C	9632	0.00250099	0.926695	0.954907
CDCA7L	55536	0.00223904	0.926751	0.954907
GPR162	27239	0.00736451	0.927457	0.955507
PTPN9	5780	-0.00157824	0.927857	0.955816
MUM1	84939	0.00268936	0.928059	0.955921
NFRKB	4798	-0.00146683	0.928705	0.956483
POFUT2	23275	0.00136112	0.928815	0.956493
STAB1	23166	-0.0027932	0.929401	0.956915
SNRPD3	6634	-0.00241166	0.929425	0.956915
PDE6B	5158	-0.00148686	0.929581	0.956972
RCC2	55920	-0.00285744	0.929754	0.957047
MIR4435-1HG	541471	0.00170937	0.930261	0.95709
ZNF75D	7626	-0.00147398	0.930828	0.95709
GTPBP4	23560	0.00309812	0.930901	0.95709
C17orf59	54785	0.00206072	0.93016	0.95709
EPT1	85465	0.00156604	0.930853	0.95709
SCO2	9997	0.00482494	0.930938	0.95709
NAA35	60560	0.00139148	0.930152	0.95709
NTMT1	28989	-0.00218035	0.930413	0.95709
FGD2	221472	0.00490178	0.931001	0.95709
MAPK7	5598	0.00169513	0.930598	0.95709
NIPSNAP3A	25934	-0.00171646	0.930823	0.95709
STX16	8675	0.00304244	0.930536	0.95709
EXOSC2	23404	0.00173404	0.931376	0.957373
ADO	84890	-0.00214582	0.931639	0.95748
ZNF562	54811	-0.00221948	0.931725	0.95748
S100Z	170591	-0.0019515	0.931781	0.95748
PARP1	142	-0.00350352	0.932099	0.957562
LARS2	23395	0.00151766	0.932192	0.957562
NUP155	9631	-0.00155204	0.932263	0.957562
BNIPL	149428	-0.00188227	0.932205	0.957562
DDX50	79009	-0.00224655	0.932905	0.958119
SNORA62	6044	0.0016784	0.933236	0.958355
GADD45A	1647	0.00361887	0.93387	0.958903
C17orf58	284018	0.00107147	0.933984	0.958918
BTD	686	0.00159085	0.934804	0.959552
MRPS18B	28973	0.0019029	0.934745	0.959552
ILVBL	10994	0.00166656	0.935394	0.960055
CD160	11126	0.00494008	0.935568	0.960129
MAPK9	5601	-0.00112402	0.935674	0.960135
CEP250	11190	-0.00156936	0.936033	0.9604
MUTYH	4595	-0.00228041	0.936399	0.960673
METTL5	29081	-0.00263278	0.936595	0.960756
SLC39A4	55630	-0.00159915	0.936682	0.960756
EIF3M	10480	-0.002467	0.937061	0.961042
PPHLN1	51535	-0.00125897	0.937209	0.96109
PI4KB	5298	-0.00185934	0.937749	0.96154
MAGEE1	57692	-0.00189002	0.938172	0.96187
NAA20	51126	-0.00201125	0.93838	0.961961
ZNF484	83744	0.00109543	0.938462	0.961961
TP53BP1	7158	-0.00183748	0.939009	0.962419
SH2D3C	10044	-0.0023266	0.93931	0.962624
MECP2	4204	0.00150688	0.939588	0.962805
RPL17	6139	-0.00344331	0.939927	0.963049
CSTB	1476	0.0028885	0.940182	0.963103
IFT43	112752	-0.00159048	0.940131	0.963103
CCDC132	55610	-0.00204972	0.940501	0.963326
BBS2	583	0.00203939	0.94105	0.963786
ZNF74	7625	0.00158584	0.941563	0.964208
SP140	11262	0.00201503	0.942106	0.96466
OIP5	11339	0.00140565	0.942257	0.964711
RNPC3	55599	0.00133519	0.942602	0.964961
PIK3AP1	118788	0.00328451	0.943324	0.965217
VOPP1	81552	-0.00212162	0.943211	0.965217
JAM3	83700	-0.0040338	0.943147	0.965217
KDM3A	55818	-0.00217566	0.943103	0.965217
VPS36	51028	-0.00246965	0.943359	0.965217
TRMT13	54482	-0.00224158	0.943665	0.965428
RPL22	6146	-0.0026277	0.944691	0.966373
WDR77	79084	-0.00118871	0.945006	0.966591
BEX5	340542	-0.00125372	0.945549	0.967043
SEMA3E	9723	-0.00338868	0.946141	0.967545
ITGB1	3688	-0.00266398	0.946334	0.967573
SUPT3H	8464	0.00142764	0.946372	0.967573
NFE2L3	9603	0.00160094	0.94657	0.967673
DCK	1633	0.00276218	0.946736	0.967738
AARS	16	0.00226287	0.947365	0.967764
UAP1L1	91373	-0.00145372	0.947163	0.967764
DNAJC10	54431	0.00195917	0.947227	0.967764
COMMD7	149951	0.00197667	0.947199	0.967764
CCDC146	57639	0.0014269	0.946931	0.967764
NDUFB10	4716	-0.00254281	0.947472	0.967764
RWDD4	201965	-0.000872609	0.947454	0.967764
ZNF816	125893	-0.00160189	0.947811	0.967904
GPALPP1	55425	-0.00137737	0.947797	0.967904
AGPAT1	10554	-0.00188116	0.947979	0.967972
DIS3L	115752	-0.00215816	0.948332	0.968228
ATP6V1F	9296	0.00205432	0.948435	0.96823
PGAM5	192111	-0.00080082	0.948567	0.968261
CXCL10	3627	0.00286285	0.948839	0.968435
PI4KA	5297	0.00204316	0.949481	0.968618
CARD9	64170	0.00255101	0.949457	0.968618
PSMA5	5686	0.00224632	0.949416	0.968618
CDCA8	55143	-0.00111699	0.949215	0.968618
PXMP4	11264	0.00125771	0.949526	0.968618
RWDD1	51389	0.00208656	0.950028	0.969026
MRPL2	51069	0.00181353	0.950432	0.969063
NDUFA9	4704	0.00173443	0.95047	0.969063
TTI1	9675	-0.00107069	0.950449	0.969063
KIAA0930	23313	0.00149571	0.950334	0.969063
DDX1	1653	0.00169555	0.950675	0.969169
RPAP1	26015	-0.00147437	0.950793	0.969185
SPOCK2	9806	-0.00282831	0.951219	0.969205
PDCL3	79031	-0.00178999	0.951018	0.969205
APEX2	27301	-0.00163094	0.951192	0.969205
CDK20	23552	-0.00101807	0.951088	0.969205
LINS	55180	-0.00158558	0.951783	0.969676
MPL	4352	0.00341003	0.952038	0.969833
PDS5A	23244	0.00167126	0.952532	0.970232
KLRC1	3821	-0.0015838	0.95331	0.97092
FAH	2184	-0.00188147	0.954044	0.971014
STK39	27347	0.00196476	0.953753	0.971014
EPB41L2	2037	-0.00096976	0.953784	0.971014
KLHL5	51088	0.00105323	0.954033	0.971014
ZFPL1	7542	0.00089541	0.953944	0.971014
RWDD2A	112611	-0.00109234	0.954114	0.971014
PKIA	5569	-0.00146716	0.953514	0.971014
DENND5B	160518	-0.00153802	0.954235	0.971034
AEBP1	165	-0.00134795	0.954452	0.971151
TSHZ2	128553	0.00188405	0.954556	0.971153
UTS2	10911	0.00243106	0.9548	0.971297
NCL	4691	-0.00161979	0.956105	0.972497
DPAGT1	1798	0.000849768	0.956183	0.972497
ATRX	546	0.000799761	0.956321	0.972533
ANKRA2	57763	0.00117329	0.957497	0.973625
RPAP3	79657	0.00118234	0.957929	0.973857
UBL5	59286	-0.00112922	0.95787	0.973857
DPH5	51611	-0.00133028	0.958158	0.973889
COMT	1312	0.00137953	0.958165	0.973889
CUBN	8029	0.00100328	0.958942	0.97441
RRP36	88745	-0.00136275	0.959162	0.97441
EXOSC5	56915	0.00133268	0.958974	0.97441
CSRP1	1465	0.00148858	0.959162	0.97441
MYOM1	8736	-0.00144377	0.959188	0.97441
TNFRSF9	3604	0.00191639	0.959434	0.974556
HIST1H2AE	3012	0.00191201	0.959777	0.9748
NSUN4	387338	-0.00108104	0.95988	0.974802
SGSH	6448	0.00198874	0.960671	0.975293
THEMIS2	9473	-0.00145237	0.960473	0.975293
BLK	640	-0.00227167	0.960625	0.975293
TMEM69	51249	0.00116075	0.961129	0.975654
NUB1	51667	0.00150379	0.961759	0.97619
S100A4	6275	-0.00196952	0.962882	0.977226
G6PC3	92579	-0.00102135	0.963167	0.977411
EPN2	22905	-0.000864059	0.964123	0.978173
FASTKD2	22868	-0.00084384	0.964022	0.978173
FAM178A	55719	-0.0012505	0.964343	0.978292
GPAM	57678	-0.000703518	0.96462	0.97847
OCLN	100506658	-0.000866062	0.965356	0.978904
CDCA7	83879	0.00153557	0.965158	0.978904
RNF31	55072	-0.0013641	0.965318	0.978904
FRMD6-AS1	145438	-0.00117546	0.965852	0.978968
CCDC23	374969	0.00265866	0.965872	0.978968
DDX47	51202	-0.00104729	0.965933	0.978968
ZNF664	144348	-0.000826292	0.965876	0.978968
WASF3	10810	-0.00109133	0.965617	0.978968
TNFSF4	7292	-0.00117434	0.966466	0.979196
HEBP1	50865	0.00275687	0.966441	0.979196
JTB	10899	-0.00117988	0.966379	0.979196
ZNF431	170959	0.00086361	0.966944	0.979558
SSR3	6747	0.000770824	0.967131	0.979558
COPE	11316	0.00127379	0.967044	0.979558
ERP44	23071	0.000766034	0.967386	0.979712
TENM1	10178	0.000795554	0.967602	0.979723
TTC27	55622	-0.00105327	0.967602	0.979723
TMEM150A	129303	0.000832723	0.967825	0.979844
SLC4A7	9497	0.00085762	0.968102	0.980021
CD300LB	124599	0.00140927	0.969018	0.980844
AGK	55750	-0.000905795	0.969139	0.980863
FIGNL1	63979	0.000682139	0.969567	0.980984
KTI12	112970	0.00094636	0.969512	0.980984
HMGCS1	3157	0.000963388	0.969562	0.980984
CLIC4	25932	0.000793917	0.969708	0.981022
GANAB	23193	-0.000778555	0.97001	0.981223
P3H1	64175	0.000738949	0.971025	0.982146
MIEN1	84299	0.000693795	0.971714	0.982739
EID2	163126	0.000806607	0.972452	0.983381
VDAC3	7419	-0.00082871	0.972633	0.98346
ZNF302	55900	-0.00111161	0.97321	0.983834
CALD1	800	0.000795637	0.973128	0.983834
S100A8	6279	-0.00170353	0.973559	0.984083
GNE	10020	0.000911268	0.973693	0.984114
POLR2D	5433	-0.000639114	0.974152	0.98437
STX2	2054	0.00092106	0.974096	0.98437
EML3	256364	-0.00100604	0.97455	0.984625
TARSL2	123283	0.000555773	0.974818	0.984625
BET1	10282	-0.000725789	0.974676	0.984625
SIGMAR1	10280	-0.000692409	0.974795	0.984625
HMOX1	3162	0.00118752	0.97502	0.984725
AFAP1L2	84632	0.000633738	0.975138	0.98474
PLAG1	5324	-0.000592939	0.975506	0.984837
XIST	7503	0.00259625	0.975544	0.984837
SNRNP25	79622	0.000984596	0.975496	0.984837
SLC33A1	9197	-0.000737481	0.976103	0.985297
ZNF446	55663	0.00056142	0.977191	0.986082
RAD9A	5883	0.00080903	0.977048	0.986082
PIN4	5303	0.0003769	0.97714	0.986082
QSER1	79832	-0.000579481	0.977823	0.986511
FAM118B	79607	0.000493	0.977796	0.986511
GNL2	29889	0.000808974	0.978288	0.986831
TAGAP	117289	0.0010204	0.978347	0.986831
THOC7	80145	0.000864375	0.978656	0.987038
PLA2G15	23659	0.00057085	0.979613	0.987594
LTF	4057	-0.00233159	0.979484	0.987594
RBM17	84991	-0.000687185	0.979621	0.987594
IMPAD1	54928	-0.000454976	0.97945	0.987594
SLC25A29	123096	0.000620112	0.980447	0.988092
TAF1	6872	0.000393753	0.980586	0.988092
YTHDC2	64848	0.000561766	0.980365	0.988092
POLR2J	5439	0.000680218	0.980634	0.988092
SLC25A36	55186	-0.000462913	0.980439	0.988092
ZMAT3	64393	-0.000459752	0.980787	0.988114
MED19	219541	-0.000565192	0.980863	0.988114
SAMD4B	55095	-0.000612802	0.981577	0.98873
NDUFA12	55967	0.00101569	0.981987	0.988933
VPS33A	65082	0.000381655	0.98198	0.988933
INO80B	83444	-0.000322944	0.982385	0.98923
WDR7	23335	-0.0004152	0.98298	0.989354
PVRL2	5819	0.000762932	0.982962	0.989354
PLEKHA2	59339	-0.00032981	0.983027	0.989354
TSEN15	116461	0.000650465	0.982912	0.989354
XYLT2	64132	-0.000503976	0.98299	0.989354
GOLT1B	51026	-0.000715556	0.98357	0.989796
SSR4	6748	-0.00072917	0.984367	0.990389
TMEM97	27346	0.000379827	0.984318	0.990389
SSB	6741	-0.000552503	0.98451	0.990429
MAN2B1	4125	0.000626917	0.984706	0.990504
RABGAP1	23637	-0.000475419	0.984793	0.990504
PEMT	10400	0.000445821	0.985377	0.990987
METTL16	79066	-0.000357914	0.985741	0.991249
CYLD	1540	-0.00047362	0.986221	0.991285
DSN1	79980	-0.000323308	0.986287	0.991285
SOX13	9580	0.000358289	0.986355	0.991285
EAF1	85403	0.000515364	0.986253	0.991285
FAM102A	399665	-0.000659213	0.986303	0.991285
NCKIPSD	51517	0.000397439	0.986401	0.991285
MRPL42	28977	-0.000222753	0.987489	0.992223
MRPL35	51318	0.00024627	0.987542	0.992223
MTMR11	10903	0.000606842	0.98829	0.992867
PPP1CC	5501	0.000384654	0.988391	0.992867
LOC388692	388692	0.000296148	0.988575	0.992947
BRD3	8019	0.000388258	0.989342	0.993614
QRICH1	54870	0.000330345	0.990151	0.994321
C18orf54	162681	-0.000183265	0.99066	0.994679
TRAPPC4	51399	-0.000336825	0.990716	0.994679
CD9	928	-0.00035584	0.990891	0.99475
ANGEL1	23357	0.000214252	0.991123	0.994878
STRA13	201254	-0.000260818	0.991953	0.995564
MAP3K7CL	56911	0.000632642	0.992015	0.995564
TRAPPC2	6399	-0.000144097	0.992628	0.996074
TBCE	6905	0.000156937	0.992905	0.996247
CTSA	5476	-0.000327871	0.993339	0.996578
PIGM	93183	0.000203811	0.99362	0.996672
TP53BP2	7159	-0.00013319	0.993641	0.996672
KCNN4	3783	0.000213401	0.993861	0.996788
EIF2S2	8894	-0.000113366	0.99407	0.996892
GAS6	2621	-0.000154663	0.994183	0.9969
OAS1	4938	0.000399	0.994375	0.996971
PHACTR4	65979	-0.000216901	0.994462	0.996971
ACRC	93953	-0.000115937	0.995404	0.99781
NEK3	4752	-9.69028e-05	0.995625	0.997885
SLA2	84174	-0.000178992	0.995688	0.997885
BRF1	2972	-0.000111267	0.9958	0.997893
STRIP1	85369	-0.00011898	0.996285	0.998274
AMER1	139285	7.46956e-05	0.996578	0.998398
RFWD3	55159	-8.67782e-05	0.997103	0.998398
SPPL3	121665	-8.22751e-05	0.996903	0.998398
TMA7	51372	0.000120143	0.996964	0.998398
LRP8	7804	6.8056e-05	0.997142	0.998398
TSC1	7248	-7.18458e-05	0.996929	0.998398
FLJ42351	400999	-0.000110264	0.997025	0.998398
ZNF805	390980	-6.4883e-05	0.997451	0.998469
GPR19	2842	5.6761e-05	0.997527	0.998469
JUP	3728	0.000241219	0.99733	0.998469
MAML1	9794	-4.80929e-05	0.997993	0.998726
COMMD3	23412	-6.9167e-05	0.997986	0.998726
SEC24A	10802	5.36995e-05	0.9982	0.998828
LOC554223	554223	-0.000126924	0.998336	0.99886
SLC29A2	3177	-4.13085e-05	0.998499	0.998918
MDH2	4191	2.86648e-05	0.99927	0.999521
SPG7	6687	-2.88728e-05	0.999417	0.999521
LSG1	55341	-2.07768e-05	0.999328	0.999521
CCDC43	124808	6.1305e-07	0.999978	0.999978
